# Sequence-Based Generative AI-Guided Design of Versatile Tryptophan Synthases

**DOI:** 10.1101/2025.08.30.673177

**Authors:** Théophile Lambert, Amin Tavakoli, Gautham Dharuman, Jason Yang, Vignesh Bhethanabotla, Sukhvinder Kaur, Matthew Hill, Arvind Ramanathan, Anima Anandkumar, Frances H. Arnold

## Abstract

Enzymes offer unparalleled selectivity and sustainability for chemical synthesis, yet their widespread industrial application is often hindered by the slow and uncertain process of discovering and optimizing suitable biocatalysts. While directed evolution remains the gold standard for enzyme optimization, its success hinges on the availability of a starting enzyme with measurable activity, a persistent bottleneck for many desired functions. Designing libraries likely to contain such functional starting points remains a major challenge. In this work, we use the GenSLM protein language model (PLM) along with a series of filters to generate novel sequences of the *β*-subunit of tryptophan synthase (TrpB) that express in *Escherichia coli*, are stable, and are catalytically active in the absence of a TrpA partner. Many generated TrpBs also demonstrated significant substrate promiscuity, accepting non-canonical substrates typically inaccessible to natural TrpBs. Remarkably, several outperformed both natural and laboratory-optimized TrpBs on native and non-canonical substrates. Comparative analysis of the most active and promiscuous generated TrpB and its closest natural homolog confirmed that this enhanced functional versatility does not stem from the natural enzyme, highlighting the creative potential of generative models. Our results demonstrate that the model can generate enzymes which not only preserve natural structure and function but also acquire non-natural properties, establishing PLMs as powerful tools for biocatalyst discovery and engineering, with the potential in some cases to bypass further optimization.

## Supplementary Data 1 for "Sequence-Based Generative AI-Guided Design of Versatile Tryptophan Synthases"

source	DNA sequence	AA sequence	Sample	Group Sequence Identity
Elegen	ATGAGCACCGCGCCGAACAGCTTTCGTGCGCAGCCGGATGATCGTGGCCATTTTGGCCAGTTTGGCGGCCGTTATGTGGCGGAAACCCTGATGCCGCTGGTGCTGGATCTGGAACGTGAATATCGTGCGGCGAAGGCGGATCCGGCGTTTGAAGCGCAGTTTGATGATCTGCTGGAACATTATGTGGGCCGTCCGAGCCCGCTGTATTATGCGGAACGTCTGACCGAAGCGCTGCGTGAAGGCGCGGATCCGGGCATGGGCGCGGAAATTTGGTTTAAGCGTGATGAACTGAACCATACCGGCGCGCATAAGATTAACAACTGCATTGGCCAGATTCTGCTGGCGATTCGTATGGGCAAGACCCGTATTATTGCGGAAACCGGCGCGGGCCAGCATGGCGTGGCGACCGCGACCGTGGCGGCGCGTTTTGGCCTGCCGTGCACCATTTTTATGGGCGCGCGTGATGCGGCGCGTCAGCAGCCGAACGTGTTTCGTATGAAGCTGCTGGGCGCGGAAGTGCGTCCGGTGACCAGCGGCGCGGAAACCCTGAAGGATGCGATGAACGAAGGCCTGCGTGATTGGGTGGCGAACGTGCATGATACCTTTTATATTATTGGCACCGTGGCGGGCCCGCATCCGTATCCGGAACTGGTGCGTGATTTTCAGAGCGTGATTGGCACCGAAGCGCGTGCGCAGATTCTGGAACGTACCGGCCGTCTGCCGGATCTGCTGGTGGCGGCGATTGGCGGCGGCAGCAACGCGATTGGCCTGTTTCATCCGTTTCTGGATGATGCGGAAGTGGCGATGCTGGGCGTGGAAGCGGCGGGCCATGGCCTGCAGACCGGCCAGCATGCGGCGAGCCTGCTGGGCGGCCGTCCGGGCATTCTGCATGGCAACAAGACCTATCTGCTGCAGGATGAAGATGGCCAGATTACCGAAGCGCATAGCATTAGCGCGGGCCTGGATTATCCGGGCATTGGCCCGGAACATGCGTGGCTGAAGGATACCGGCCGTGTGGAATATACCGCGGTGACCGATACCGAAGCGCTGACCGCGTTTCAGCTGTGCTGCAAGCTGGAAGGCATTATTCCGGCGCTGGAACCGGCGCATGCGCTGGCGGCGCTGGGCCGTATTGCGGAAACCATGCGTGATGATGAAATTATTCTGGCGAACCTGTGCGGCCGTGGCGATAAGGATATTTTTACCGTGGCGGAAGCGCTGGGCGTGGCGATTCTCGAGCACCACCACCACCACCACTGA	MSTAPNSFRAQPDDRGHFGQFGGRYVAETLMPLVLDLEREYRAAKADPAFEAQFDDLLEHYVGRPSPLYYAERLTEALREGADPGMGAEIWFKRDELNHTGAHKINNCIGQILLAIRMGKTRIIAETGAGQHGVATATVAARFGLPCTIFMGARDAARQQPNVFRMKLLGAEVRPVTSGAETLKDAMNEGLRDWVANVHDTFYIIGTVAGPHPYPELVRDFQSVIGTEARAQILERTGRLPDLLVAAIGGGSNAIGLFHPFLDDAEVAMLGVEAAGHGLQTGQHAASLLGGRPGILHGNKTYLLQDEDGQITEAHSISAGLDYPGIGPEHAWLKDTGRVEYTAVTDTEALTAFQLCCKLEGIIPALEPAHALAALGRIAETMRDDEIILANLCGRGDKDIFTVAEALGVAILEHHHHHH*	84	90-80%
Elegen	ATGTATAGCTATCCGAACGAACAGGGCCGTTTTGGCGATTTTGGCGGCAAGTTTGTGCCGGAAACCCTGATGCAGCCGCTGGAAGAAATTGAAAAGGCGTTTCTGGAACTGAAGGATGATCCGACCTTTCAGAAGGATTATAAGAAGCTGCTGAAGGATTATAGCGGCCGTCCGACCGCGCTGACCTATGCGGATCGTGTGACCAAGAAGCTGGGCGGCGCGAAGATTTATCTGAAGCGTGAAGATCTGAACCATACCGGCAGCCATAAGATTAACAACGCGCTGGGCCAGGCGCTGCTGGCGAAGAAGATGGGCAAGACCAAGATTATTGCGGAAACCGGCGCGGGCCAGCATGGCGTGGCGGCGGCGACCGTGGCGGCGAAGTTTGGCCTGAGCTGCATTGTGTTTATGGGCGAAGAAGATGTGGCGCGTCAGAGCCTGAACGTGTTTCGTATGAAGCTGCTGGGCGCGGATGTGGTGCCGGTGAGCAGCGGCAACGGCACCCTGAAGGATGCGACCAGCGAAGCGATTCGTTATTGGGTGCAGCATTGCCAGGATCATTTTTATATGATTGGCAGCGTGGTGGGCCCGCATCCGTATCCGTATATTGTGCGTGAATTTCAGCGTATGATTGGCGAAGAAGCGAAGGAACAGCTGAAGCGTATTGAAGGCAAGCTGCCGGATAAGGTGGTGGCGTGCGTGGGCGGCGGCAGCAACGCGATTGGCATGTTTCAGGCGTTTATTGAAGAAGATGTGGAACTGATTGGCGCGGAAGCGGCGGGCAAGGGCATTGATACCCCGCTGCATGCGGCGACCATGACCAAGGGCACCAAGGGCGTGATTCATGGCAGCCTGACCTATCTGATTCAGGATGAATTTGGCCAGATTATTGAACCGTATAGCATTAGCGCGGGCCTGGATTATCCGGGCATTGGCCCGGAACATGCGTATCTGCATCAGAGCGGCCGTGTGCGTTATGAAAGCGTGACCGATGATGAAGCGGTGGCGGCGCTGAAGCTGCTGACCGAAACCGAAGGCATTATTCCGGCGATTGAAAGCGCGCATGCGCTGGCGAAGGCGTTTGAAATTGCGAAGGATATGGATCGTGAACAGAGCATTCTGGTGTGCCTGAGCGGCCGTGGCGATAAGGATGTGAACACCCTGATGAACGTGCTGGAAGAAGAAGTGGATGCGCATGTGCTCGAGCACCACCACCACCACCACTGA	MYSYPNEQGRFGDFGGKFVPETLMQPLEEIEKAFLELKDDPTFQKDYKKLLKDYSGRPTALTYADRVTKKLGGAKIYLKREDLNHTGSHKINNALGQALLAKKMGKTKIIAETGAGQHGVAAATVAAKFGLSCIVFMGEEDVARQSLNVFRMKLLGADVVPVSSGNGTLKDATSEAIRYWVQHCQDHFYMIGSVVGPHPYPYIVREFQRMIGEEAKEQLKRIEGKLPDKVVACVGGGSNAIGMFQAFIEEDVELIGAEAAGKGIDTPLHAATMTKGTKGVIHGSLTYLIQDEFGQIIEPYSISAGLDYPGIGPEHAYLHQSGRVRYESVTDDEAVAALKLLTETEGIIPAIESAHALAKAFEIAKDMDREQSILVCLSGRGDKDVNTLMNVLEEEVDAHVLEHHHHHH*	2829	90-80%
Elegen	ATGTTTGAATATCAGCAGCCGGATGCGAGCGGCCATTTTGGCATTTATGGCGGCACCTTTGCGAGCGAAACCCTGACCCATGCGATTAACGAACTGCGTGAAGCGTATGCGAAGTATCAGCATGATCCGGAATTTATTGCGGAATTTCAGAGCGAACTGGCGCATTATGTGGGCCGTCCGAGCCCGATTTATCATGCGGCGCGTATGAGCCGTGAAATGGGCGGCGCGCAGATTTATCTGAAGCGTGAAGATCTGAACCATACCGGCGCGCATAAGGTGAACAACACCATTGGCCAGGCGATGCTGGCGAAGCGTATGGGCAAGCCGCGTGTGATTGCGGAAACCGGCGCGGGCCAGCATGGCGTGGCGACCGCGACCATTTGCGCGCGTTATGGCCTGGAATGCGTGGTGTATATGGGCGCGGAAGATGTGAAGCGTCAGAGCCCGAACGTGTATCGTATGAACCTGCTGGGCGCGACCGTGGTGCCGGTGGAAAGCGGCAGCCGTACCCTGAAGGATGCGCTGAACGAAGCGATGCGTGATTGGGTGGCGAACGTGGATAACACCTTTTATATTATTGGCACCGTGGCGGGCCCGCATCCGTATCCGACCATGGTGCGTGATTTTCAGAAGGTGATTGGCGAAGAATGCCTGACCCAGATGCCGGCGATGCTGGCGCAGCAGGGCATTGCGGGCGGCCAGCCGGATGCGGTGATTGCGTGCGTGGGCGGCGGCAGCAACGCGATGGGCATTTTTTATCCGTATATTGATCATGCGGGCACCCGTCTGATTGGCGTGGAAGCGGCGGGCGAAGGCCTGGATAGCGGCAAGCATAGCGCGAGCCTGCAGCGTGGCAGCCCGGGCGTGCTGCATGGCAACCGTACCTATATTCTGCAGGATGATAACGGCCAGGTGACCGAAACCCATAGCATTAGCGCGGGCCTGGATTATCCGGGCGTGGGCCCGGAACATGCGTTTCTGCATGATATTGGCCGTGCGGAATATGTGGGCATTACCGATACCGAAAGCCTGGATGCGTTTCATTATCTGTGCCGTACCGAAGGCATTATTCCGGCGCTGGAAAGCAGCCATGCGATGGCGTATGCGATGAAGCTGGCGAAGACCATGCGTCCGGATCAGGCGGTGCTGGTGAACCTGAGCGGCCGTGGCGATAAGGATATTGGCACCGTGGCGGATCTGAGCGGCGCGGATTTTTATGATCGTCCGAGCATGCGTGGCCATACCGTGAAGGGCGGCGATCAGAGCGTGGTGAGCCTGCTCGAGCACCACCACCACCACCACTGA	MFEYQQPDASGHFGIYGGTFASETLTHAINELREAYAKYQHDPEFIAEFQSELAHYVGRPSPIYHAARMSREMGGAQIYLKREDLNHTGAHKVNNTIGQAMLAKRMGKPRVIAETGAGQHGVATATICARYGLECVVYMGAEDVKRQSPNVYRMNLLGATVVPVESGSRTLKDALNEAMRDWVANVDNTFYIIGTVAGPHPYPTMVRDFQKVIGEECLTQMPAMLAQQGIAGGQPDAVIACVGGGSNAMGIFYPYIDHAGTRLIGVEAAGEGLDSGKHSASLQRGSPGVLHGNRTYILQDDNGQVTETHSISAGLDYPGVGPEHAFLHDIGRAEYVGITDTESLDAFHYLCRTEGIIPALESSHAMAYAMKLAKTMRPDQAVLVNLSGRGDKDIGTVADLSGADFYDRPSMRGHTVKGGDQSVVSLLEHHHHHH*	3994	90-80%
Elegen	ATGCCGAAGCTGGATGCGTATTTTGGCGAATTTGGCGGCCAGTTTGTGCCGCAGATTCTGGTGCCGGCGCTGGATCAGCTGGAACAGGCGTTTATTGATGCGCAGCAGGATCCGGAATTTCGTGCGGAATTTATTCGTCTGCTGCAGGAATATGCGGGCCGTCCGACCGCGCTGACCCTGGTGAAGAACCTGACCCAGGGCACCAAGACCAAGCTGTATCTGAAGCGTGAAGATCTGCTGCATGGCGGCGCGCATAAGACCAACCAGGTGCTGGGCCAGGCGCTGCTGGCGAAGCGTATGGGCAAGAACGAAATTATTGCGGAAACCGGCGCGGGCCAGCATGGCGTGGCGACCGCGCTGGCGTGCGCGCTGCTGGGCCTGAAGTGCCGTGTGTATATGGGCGCGAAGGATGTGGAACGTCAGAGCCCGAACGTGTTTCGTATGCGTCTGATGGGCGCGGAAGTGATTCCGGTGCATAGCGGCAGCAGCACCCTGAAGGATGCGTGCAACGAAGCGCTGCGTGATTGGAGCGGCAGCTATGAAACCACCCATTATCTGCTGGGCACCGCGGCGGGCCCGCATCCGTTTCCGACCATTGTGCGTGAATTTCAGCGTATTATTGGCGAAGAAGCGAAGGCGCAGATTCTGGCGTTTGAAGGCCGTCTGCCGGATGCGGTGATTGCGTGCGTGGGCGGCGGCAGCAACGCGATTGGCATGTTTGCGGATTTTATTGAAGAAGAAGGCGTGCGTCTGATTGGCGTGGAACCGGCGGGCCTGGGCATTGAAACCGGCCAGCATGGCGCGCCGCTGAAGCATGGCCGTGTGGGCATTTATTTTGGCATGAAGAGCCCGATGATGCAGGATCAGGATGGCCAGATTGAAGAAAGCTATAGCATTAGCGCGGGCCTGGATTTTCCGAGCGTGGGCCCGCAGCATGCGTATCTGAACAGCATTGGCCGTGCGGAATATGTGAGCATTACCGATGATGAAGCGCTGGATGCGTTTAAGGAACTGAGCCGTCATGAAGGCATTATTCCGGCGCTGGAAAGCAGCCATGCGCTGGCGCATGCGCTGAAGATGGCGAAGAACGAACCGGAAAAGGAACAGATTCTGGTGGTGAACCTGAGCGGCCGTGGCGATAAGGATATTTTTACCGTGCATGATATTCTGAAGGCGCGTGGCGAAATTCTCGAGCACCACCACCACCACCACTGA	MPKLDAYFGEFGGQFVPQILVPALDQLEQAFIDAQQDPEFRAEFIRLLQEYAGRPTALTLVKNLTQGTKTKLYLKREDLLHGGAHKTNQVLGQALLAKRMGKNEIIAETGAGQHGVATALACALLGLKCRVYMGAKDVERQSPNVFRMRLMGAEVIPVHSGSSTLKDACNEALRDWSGSYETTHYLLGTAAGPHPFPTIVREFQRIIGEEAKAQILAFEGRLPDAVIACVGGGSNAIGMFADFIEEEGVRLIGVEPAGLGIETGQHGAPLKHGRVGIYFGMKSPMMQDQDGQIEESYSISAGLDFPSVGPQHAYLNSIGRAEYVSITDDEALDAFKELSRHEGIIPALESSHALAHALKMAKNEPEKEQILVVNLSGRGDKDIFTVHDILKARGEILEHHHHHH*	3197	90-80%
Elegen	ATGAGCAAGCTGAACCCGTATTTTGGCGAATTTGGCGGCCAGTATGTGCCGCAGATTCTGATGCCGGTGCTGGAACAGCTGGAAGATGCGTTTATTAGCGCGATTCATGATGCGAGCTTTCAGAAGGAATTTAACGATCTGCTGGTGAACTATGCGGGCCGTCCGACCGCGCTGACCCTGTGCAAGAACCTGACCGTGGGCACCAAGACCAAGCTGTATCTGAAGCGTGAAGATCTGCTGCATGGCGGCGCGCATAAGACCAACCAGGTGCTGGGCCAGGCGCTGCTGGCGAAGCGTATGGGCAAGACCGAAATTATTGCGGAAACCGGCGCGGGCCAGCATGGCGTGGCGAGCGCGCTGGCGTGCGCGCTGCTGAACCTGAAGTGCCGTGTGTATATGGGCGCGAAGGATGTGCAGCGTCAGAGCCCGAACGTGTTTCGTATGCTGCTGATGGGCGCGACCGTGATTCCGGTGCATAGCGGCAGCGCGACCCTGAAGGATGCGTGCAACGAAGCGCTGCGTGATTGGAGCGGCAGCTATGAACGTGCGCATTATATGCTGGGCACCGCGGCGGGCCCGCATCCGTTTCCGACCATTGTGCGTGAATTTCAGCGTATGATTGGCGATGAAGCGAAGCAGCAGATTTTTAAGAAGGAAGGCCGTCTGCCGGATGCGGTGATTGCGTGCGTGGGCGGCGGCAGCAACGCGATTGGCATGTTTGCGGATTTTATTGATGAAACCAGCGTGCGTCTGATTGGCGTGGAACCGGGCGGCAAGGGCATTGATAGCGGCGAACATGGCGCGAGCCTGAAGCATGGCAAGACCGGCATTTTTTTTGGCATGAAGAGCCCGCTGATGCAGACCGAAGAAGGCCAGATTGAAGAAAGCTATAGCGTGAGCGCGGGCCTGGATTTTCCGAGCGTGGGCCCGCAGCATGCGTGGCTGGATAGCATTGGCCGTGCGGAATATATTAGCGTGACCGATGATGAAGCGCTGGATAGCTTTCAGCTGCTGTGCCGTAGCGAAGGCATTATTCCGGCGCTGGAAAGCAGCCATGCGCTGGCGTATGCGCTGAAGATGATTAAGGCGGAACCGGAAAAGGAACAGATTCTGGTGGTGAACCTGAGCGGCCGTGGCGATAAGGATATTTTTACCGTGTATGATATTCTGAAGGAAAAGGGCGAAATTCTCGAGCACCACCACCACCACCACTGA	MSKLNPYFGEFGGQYVPQILMPVLEQLEDAFISAIHDASFQKEFNDLLVNYAGRPTALTLCKNLTVGTKTKLYLKREDLLHGGAHKTNQVLGQALLAKRMGKTEIIAETGAGQHGVASALACALLNLKCRVYMGAKDVQRQSPNVFRMLLMGATVIPVHSGSATLKDACNEALRDWSGSYERAHYMLGTAAGPHPFPTIVREFQRMIGDEAKQQIFKKEGRLPDAVIACVGGGSNAIGMFADFIDETSVRLIGVEPGGKGIDSGEHGASLKHGKTGIFFGMKSPLMQTEEGQIEESYSVSAGLDFPSVGPQHAWLDSIGRAEYISVTDDEALDSFQLLCRSEGIIPALESSHALAYALKMIKAEPEKEQILVVNLSGRGDKDIFTVYDILKEKGEILEHHHHHH*	2623	90-80%
Elegen	ATGAGCGATACCCTGCTGAACCCGTATTTTGGCGAATTTGGCGGCATGTATGTGCCGGAAATTCTGGTGCCGGTGCTGAAGCAGCTGGAAAAGGCGTTTGTGGAAGCGCAGCAGGATCCGAGCTTTCAGGCGGAATTTGCGGATCTGCTGAAGAACTATGCGGGCCGTCCGACCGCGCTGACCCTGTGCCGTAACCTGACCAAGGGCACCAAGACCAAGCTGTATCTGAAGCGTGAAGATCTGCTGCATGGCGGCGCGCATAAGACCAACCAGGTGCTGGGCCAGATTCTGCTGGCGAAGCGTATGGGCAAGACCGAAATTATTGCGGAAACCGGCGCGGGCCAGCATGGCGTGGCGACCGCGCTGGCGTGCGCGATGCTGGGCATGAAGTGCCGTGTGTATATGGGCGCGAAGGATGTGGAACGTCAGAGCCCGAACGTGTTTCGTATGCGTCTGATGGGCGCGGAAGTGATTCCGGTGCATAGCGGCAGCAGCACCCTGAAGGATGCGTGCAACGAAGCGCTGCGTGATTGGAGCGGCAGCTATGAAACCGCGCATTATATGCTGGGCACCGCGGCGGGCCCGCATCCGTATCCGACCATTGTGCGTGAATTTCAGCGTATGATTGGCGAAGAAACCAAGCAGCAGATTCTGGATGCGGAAGGCCGTCTGCCGGATGCGGTGATTGCGTGCGTGGGCGGCGGCAGCAACGCGATTGGCATGTTTGCGGATTTTATTGAAGAAACCAGCGTGCGTCTGATTGGCGTGGAACCGGCGGGCAAGGGCATTCATACCGATCAGCATGGCGCGCCGCTGAAGCATGGCACCACCGGCATTTTTTTTGGCATGAAGAGCCCGATTATGCAGGATGAACATGGCCAGATTGAAGAAAGCTATAGCGTGAGCGCGGGCCTGGATTTTCCGAGCGTGGGCCCGCAGCATGCGTATCTGAACGAAATTGGCCGTGCGGAATATGAAAGCATTACCGATGATGAAGCGCTGGATGCGTTTCAGGAACTGGCGCGTGATGAAGGCATTATTCCGGCGCTGGAAAGCAGCCATGCGCTGGCGTATGCGCTGAAGCTGATTAAGCAGAACCCGGATAAGGAACAGCTGCTGGTGGTGAACCTGAGCGGCCGTGGCGATAAGGATATTTTTAGCGTGGATAAGATTCTGGAAGAAAAGGGCGCGATTCTCGAGCACCACCACCACCACCACTGA	MSDTLLNPYFGEFGGMYVPEILVPVLKQLEKAFVEAQQDPSFQAEFADLLKNYAGRPTALTLCRNLTKGTKTKLYLKREDLLHGGAHKTNQVLGQILLAKRMGKTEIIAETGAGQHGVATALACAMLGMKCRVYMGAKDVERQSPNVFRMRLMGAEVIPVHSGSSTLKDACNEALRDWSGSYETAHYMLGTAAGPHPYPTIVREFQRMIGEETKQQILDAEGRLPDAVIACVGGGSNAIGMFADFIEETSVRLIGVEPAGKGIHTDQHGAPLKHGTTGIFFGMKSPIMQDEHGQIEESYSVSAGLDFPSVGPQHAYLNEIGRAEYESITDDEALDAFQELARDEGIIPALESSHALAYALKLIKQNPDKEQLLVVNLSGRGDKDIFSVDKILEEKGAILEHHHHHH*	718	90-80%
Elegen	ATGAAGACCTATCAGGTGAACAAGGAAGGCTATTATGGCGAATTTGGCGGCGCGTATGTGCCGGAAATTCTGCATCGTTGCGTGGAAGAACTGAAGAACGCGTATGCGGGCATGGTGGAAAGCGAAGATTTTAAGAAGGAATTTCGTCATGTGCTGCATGATTATGTGGGCCGTCCGAGCCCGCTGACCTATGCGCGTCGTATGAGCGAAAAGTATGGCTGCAAGATTTATCTGAAGCGTGAAGATCTGAACCATACCGGCGCGCATAAGATTAACAACACCATTGGCCAGATTCTGATGGCGAAGAAGATGGGCAAGACCCGTATTATTGCGGAAACCGGCGCGGGCCAGCATGGCGTGGCGACCGCGACCGTGTGCGCGCTGATGAACATGCAGTGCGAAGTGTTTATGGGCAAGACCGATGTGGAACGTCAGCATATTAACGTGGAAAAGATGAAGATGCTGGGCGCGGAAGTGATTCCGGTGACCAGCGGCAACATGACCCTGAAGGATGCGACCAACGAAGCGATTCGTGATTGGTGCTGCCATCCGGCGGATACCTTTTATATTATTGGCAGCACCGTGGGCCCGCATCCGTATCCGGATATGGTGGCGCGTCTGCAGAGCGTGATTAGCGAAGAAATTAAGAAGCAGCTGGAAGAACAGGAAGGCCGTAACTATCCGGATTATCTGATTGCGTGCGTGGGCGGCGGCAGCAACGCGGCGGGCACCATTTATCATTATATTGATGATGAACGTGTGAAGATTATTCTGGGCGAAGCGGGCGGCAAGGGCATTGAAACCGGCTTTAGCGCGGCGACCATTCAGCTGGGCAAGATGGGCATTATTCATGGCGCGCAGACCCTGGTGATGCAGAACGAAGATGGCCAGATTGAAGAACCGTATAGCATTAGCGCGGGCCTGGATTATCCGGGCATTGGCCCGATGCATGCGAACCTGGCGAAGCAGCAGCGTGCGCTGGTGCTGGCGATTAACGATGATGAAGCGATTCGTGCGGCGTATGAACTGACCCGTCTGGAAGGCATTATTCCGGCGCTGGAAAGCGCGCATGCGCTGGGCGCGCTGCAGAAGATGCGTTTTAAGCCGGAAGATATTGTGGTGCTGACCGTGAGCGGCCGTGGCGATAAGGATATGGAAACCTATCTGAAGGTGAAGAACACCCTCGAGCACCACCACCACCACCACTGA	MKTYQVNKEGYYGEFGGAYVPEILHRCVEELKNAYAGMVESEDFKKEFRHVLHDYVGRPSPLTYARRMSEKYGCKIYLKREDLNHTGAHKINNTIGQILMAKKMGKTRIIAETGAGQHGVATATVCALMNMQCEVFMGKTDVERQHINVEKMKMLGAEVIPVTSGNMTLKDATNEAIRDWCCHPADTFYIIGSTVGPHPYPDMVARLQSVISEEIKKQLEEQEGRNYPDYLIACVGGGSNAAGTIYHYIDDERVKIILGEAGGKGIETGFSAATIQLGKMGIIHGAQTLVMQNEDGQIEEPYSISAGLDYPGIGPMHANLAKQQRALVLAINDDEAIRAAYELTRLEGIIPALESAHALGALQKMRFKPEDIVVLTVSGRGDKDMETYLKVKNTLEHHHHHH*	1598	90-80%
Elegen	ATGAACAGCCTGCCGAACAGCTTTCGTAGCGGCCCGGATGATCGTGGCCATTTTGGCATTTTTGGCGGCCGTTATGTGGCGGAAACCCTGATGCCGCTGATTCTGGATCTGGAAAAGGCGTATCGTGATGCGAAGGCGGATCCGGCGTTTCAGGCGGAATTTGATAACCTGCTGGAACATTATTGCGGCCGTCCGAACCCGCTGTATTTTGCGGAACGTCTGACCGAAGAACTGGGCGGCGCGAAGATTTATTTTAAGCGTGATGAACTGAACCATACCGGCAGCCATAAGATTAACAACTGCCTGGGCCAGATTCTGCTGGCGAAGCGTATGGGCAAGACCCGTATTATTGCGGAAACCGGCGCGGGCCAGCATGGCGTGGCGACCGCGACCGTGTGCGCGCGTTTTGGCTTTCCGTGCGTGGTGTATATGGGCGCGACCGATGTGGAACGTCAGGCGCCGAACGTGTTTCGTATGAAGCTGCTGGGCGCGGAAGTGCGTCCGGTGACCGCGGGCGCGGGCACCCTGAAGGATGCGATGAACGAAGCGCTGCGTGATTGGGTGACCAACGTGGAAGATACCTATTATCTGATTGGCACCGCGGCGGGCCCGCATCCGTATCCGGAAATGGTGCGTGATTTTCAGAGCGTGATTGGCACCGAAACCCGTGAACAGATTCTGCAGGCGGAAGGCCGTCTGCCGGATCTGCTGGTGGCGGCGGTGGGCGGCGGCAGCAACGCGATTGGCCTGTTTCATCCGTTTCTGGATGATCGTAGCGTGAAGATTGTGGGCGTGGAAGCGGGCGGCAAGGGCCTGGATGGCGATGAACATTGCGCGAGCCTGACCGCGGGCAGCCCGGGCGTGCTGCATGGCAACCGTACCTATCTGCTGCAGGATGATGATGGCCAGATTAACGAAGGCCATAGCATTAGCGCGGGCCTGGATTATCCGGGCATTGGCCCGGAACATAGCTGGCTGAAGGAAACCGGCCGTGTGGAATATGTGCCGGTGATGGATGCGGAAGCGCTGGAAGCGTTTCAGCTGCTGACCCGTCTGGAAGGCATTATTCCGGCGCTGGAACCGGCGCATGCGCTGGCGCATGTGATTAAGCTGGCGCCGACCATGGATAAGGATCAGATTATTGTGATGAACCTGTGCGGCCGTGGCGATAAGGATGTGCATACCGTGGGCAAGATTCTGGGCCTGGATCTGCTCGAGCACCACCACCACCACCACTGA	MNSLPNSFRSGPDDRGHFGIFGGRYVAETLMPLILDLEKAYRDAKADPAFQAEFDNLLEHYCGRPNPLYFAERLTEELGGAKIYFKRDELNHTGSHKINNCLGQILLAKRMGKTRIIAETGAGQHGVATATVCARFGFPCVVYMGATDVERQAPNVFRMKLLGAEVRPVTAGAGTLKDAMNEALRDWVTNVEDTYYLIGTAAGPHPYPEMVRDFQSVIGTETREQILQAEGRLPDLLVAAVGGGSNAIGLFHPFLDDRSVKIVGVEAGGKGLDGDEHCASLTAGSPGVLHGNRTYLLQDDDGQINEGHSISAGLDYPGIGPEHSWLKETGRVEYVPVMDAEALEAFQLLTRLEGIIPALEPAHALAHVIKLAPTMDKDQIIVMNLCGRGDKDVHTVGKILGLDLLEHHHHHH*	3308	90-80%
Elegen	ATGACCCAGCTGCCGGATGAATATGGCCGTTTTGGCCCGTTTGGCGGCCGTTATGTGCCGGAAACCCTGATGAACGCGCTGATTGAACTGGAAGAAAGCTATCGTAAGTATAGCCAGGATGAAGCGTTTAACGCGGAACTGAACGATCTGCTGAAGAACTATAGCGGCCGTCCGACCCCGCTGTATTATGCGGAACGTCTGAGCAAGCATCTGGGCGAAGCGAAGATTTATCTGAAGCGTGAAGATCTGAACCATACCGGCGCGCATAAGATTAACAACGCGCTGGCGCAGGGCCTGCTGGCGAAGAAGATGGGCAAGCAGAAGGTGATTGCGGAAACCGGCGCGGGCCAGCATGGCGTGGCGACCGCGACCGTGGCGGCGCTGCTGGGCCTGGAATGCAAGGTGTTTATGGGCGAAGAAGATACCAAGCGTCAGCAGCTGAACGTGTTTCGTATGCGTCTGCTGGGCGCGGAAGTGGTGCCGGTGACCAGCGGCACCCGTACCCTGAAGGATGCGGGCAACGAAGCGCTGCGTTATTGGGTGAGCAACGTGGAAGATACCTTTTATATTCTGGGCAGCGCGGTGGGCCCGCATCCGTATCCGATGATGGTGCGTAACTTTCAGCGTGTGATTGGCGATGAAACCCGTCGTCAGATTCTGGAAGCGGAAGGCCGTCTGCCGGATGTGCTGGTGGCGGCGGTGGGCGGCGGCAGCAACGCGATTGGCATGTTTTATCCGTTTATTAAGGATCAGACCGTGGCGATGGTGGGCGTGGAAGCGGCGGGCAAGGGCCTGGATACCGAATTTCATGCGGCGACCATGAGCAAGGGCACCCATGGCGTGTTTCAGGGCAGCATGAGCTATCTGCTGCAGGATGAACATGGCCAGGTGACCGAAGCGCATAGCATTAGCGCGGGCCTGGATTATCCGGGCGTGGGCCCGGAACATAGCTATCTGAAGGATATTGAACGTGCGCATTATGTGCCGATTACCGATGTGGAAGCGCTGGATGCGCTGCAGCTGCTGTGCCGTACCGAAGGCATTATTCCGGCGCTGGAAAGCGCGCATGCGGTGGCGCAGGTGGTGAAGCTGGCGCCGACCCTGACCGCGGAAGATATTATTGTGATGAACCTGAGCGGCCGTGGCGATAAGGATGTGGAAAGCATTATGAAGTATCTGCAGGATGAACTGGCGAGCGTGAACGAACTCGAGCACCACCACCACCACCACTGA	MTQLPDEYGRFGPFGGRYVPETLMNALIELEESYRKYSQDEAFNAELNDLLKNYSGRPTPLYYAERLSKHLGEAKIYLKREDLNHTGAHKINNALAQGLLAKKMGKQKVIAETGAGQHGVATATVAALLGLECKVFMGEEDTKRQQLNVFRMRLLGAEVVPVTSGTRTLKDAGNEALRYWVSNVEDTFYILGSAVGPHPYPMMVRNFQRVIGDETRRQILEAEGRLPDVLVAAVGGGSNAIGMFYPFIKDQTVAMVGVEAAGKGLDTEFHAATMSKGTHGVFQGSMSYLLQDEHGQVTEAHSISAGLDYPGVGPEHSYLKDIERAHYVPITDVEALDALQLLCRTEGIIPALESAHAVAQVVKLAPTLTAEDIIVMNLSGRGDKDVESIMKYLQDELASVNELEHHHHHH*	3599	90-80%
Elegen	ATGAGCTATAACGTGAACGAAAAGGGCTATTATGGCGAATTTGGCGGCGCGTTTATTCCGGAAATGCTGTATCCGAACGTGGCGGAACTGCGTCAGAACTATCTGAAGATTACCGCGGAACCGGAATTTCAGGCGGAATTTAACCAGCTGCTGAAGGATTATGTGGGCCGTCCGAGCCCGCTGTATTTTGCGAAGCGTCTGAGCGAACAGTATAAGACCAAGATTTATCTGAAGCGTGAAGATCTGAACCATACCGGCGCGCATAAGGTGAACAACACCATTGGCCAGATTCTGATGGCGAAGCGTCTGGGCAAGACCCGTATTATTGCGGAAACCGGCGCGGGCCAGCATGGCGTGGCGACCGCGACCGTGTGCGCGCTGATGGGCCTGGAATGCATTGTGTTTATGGGCGAAATTGATATTAAGCGTCAGGCGCCGAACGTGGCGCGTATGAAGATGCTGGGCGCGGAAGTGCGTCCGGCGCTGAGCGGCAGCAAGACCCTGAAGGATGCGACCAACGAAGCGATTCGTGATTGGATTAACAACCCGGTGGATACCCATTATATTATTGGCAGCGCGATTGGCCCGCATCCGTATCCGGATATGGTGACCCGTTTTCAGAGCGTGATTAGCGAAGAAATTAAGTGGCAGCTGAAGGAAAAGGAAGGCCGTGAAAACCCGGATTATGTGGTGGCGTGCATTGGCGGCGGCAGCAACGCGGCGGGCGCGTATTATCATTTTCTGGATGAACCGGAAGTGGGCATTATTGCGGTGGAAGCGGCGGGCAAGGGCGTGGATAGCGGCGAAAGCGCGGCGACCAGCGCGCTGGGCAAGGTGGGCGTGATTCATGGCAGCAAGACCCTGCTGATGCAGACCAAGGATGGCCAGATTACCGAACCGTATAGCATTAGCGCGGGCCTGGATTATCCGGGCGTGGGCCCGATGCATGCGCATCTGTTTCATGCGGGCCGTGGCGAATTTATTAGCATTACCGATGATGATGCGATGAAGGCGGGCCTGGAACTGGCGAGCCTGGAAGGCATTATTCCGGCGATTGAAACCAGCCATGCGCTGGCGATTTTTGAAAACAAGAAGTTTAAGCCGGATGATGTGGTGGTGGTGAACCTGAGCGGCCGTGGCGATAAGGATCTGCAGAACTATATTGATTATTTTAAGCTGCTCGAGCACCACCACCACCACCACTGA	MSYNVNEKGYYGEFGGAFIPEMLYPNVAELRQNYLKITAEPEFQAEFNQLLKDYVGRPSPLYFAKRLSEQYKTKIYLKREDLNHTGAHKVNNTIGQILMAKRLGKTRIIAETGAGQHGVATATVCALMGLECIVFMGEIDIKRQAPNVARMKMLGAEVRPALSGSKTLKDATNEAIRDWINNPVDTHYIIGSAIGPHPYPDMVTRFQSVISEEIKWQLKEKEGRENPDYVVACIGGGSNAAGAYYHFLDEPEVGIIAVEAAGKGVDSGESAATSALGKVGVIHGSKTLLMQTKDGQITEPYSISAGLDYPGVGPMHAHLFHAGRGEFISITDDDAMKAGLELASLEGIIPAIETSHALAIFENKKFKPDDVVVVNLSGRGDKDLQNYIDYFKLLEHHHHHH*	2204	90-80%
Elegen	ATGACCAACGATCTGCCGAACAGCTTTCGTAGCGGCCCGGATGAACGTGGCCATTTTGGCATTTTTGGCGGCCGTTTTGTGGCGGAAACCCTGATGCCGCTGATTCTGGATCTGGAAAAGGCGTATGCGGATGCGAAGGCGGATCCGAGCTTTCAGAAGGAAATGGATGGCTATCTGAAGGATTATGTGGGCCGTCCGAGCCCGCTGTATTTTGCGGAACGTCTGACCGAACATCTGGGCGGCGCGAAGATTTATTTTAAGCGTGAAGAACTGAACCATACCGGCAGCCATAAGGTGAACAACGTGCTGGGCCAGATTATGATGGCGCGTCGTATGGGCAAGAAGCGTATTATTGCGGAAACCGGCGCGGGCCAGCATGGCGTGGCGACCGCGACCATGTGCGCGCGTTTTGGCCTGGAATGCGTGGTGTATATGGGCGCGACCGATGTGGAACGTCAGCAGCCGAACGTGTTTCGTATGGAACTGCTGGGCGCGAAGGTGATTCCGGTGCAGGCGGGCGCGCGTACCCTGAAGGATGCGATGAACGAAGCGCTGCGTGATTGGGTGACCAACGTGCGTGATACCTTTTATTGCATTGGCACCGTGGCGGGCCCGCATCCGTATCCGATGATGGTGCGTGATTTTCAGAGCGTGATTGGCAACGAAACCAAGCAGCAGATGAAGCAGGCGGAAGGCCGTCTGCCGGATAGCCTGATTGCGTGCATTGGCGGCGGCAGCAACGCGATGGGCCTGTTTCATCCGTTTCTGGATGATCCGAGCGTGGAAATTTATGGCGTGGAAGCGGCGGGCCATGGCCTGACCCAGCTGCATGCGGCGAGCATTGCGGGCGGCCGTCCGGGCGTGCTGCATGGCAACCGTACCTATCTGCTGATGGATGAAGATGGCCAGATTCAGGAAGCGCATAGCATTAGCGCGGGCCTGGATTATCCGGGCATTGGCCCGGAACATGCGTGGCTGCATGATATTGGCCGTGTGAACTATCTGAGCGCGACCGATGATGAAGCGCTGGAAGCGGTGCTGCTGACCTGCCGTACCGAAGGCATTATTCCGGCGCTGGAAACCGCGCATGCGATTGCGAAGGTGATGGAAATTGCGCCGACCGCGGGCAAGGATCATCTGATGGTGGTGAACCTGAGCGGCCGTGGCGATAAGGATATGCCGCAGGTGGGCGATCTGCTGAAGGGCGAAATGTATTGCTATGAACTCGAGCACCACCACCACCACCACTGA	MTNDLPNSFRSGPDERGHFGIFGGRFVAETLMPLILDLEKAYADAKADPSFQKEMDGYLKDYVGRPSPLYFAERLTEHLGGAKIYFKREELNHTGSHKVNNVLGQIMMARRMGKKRIIAETGAGQHGVATATMCARFGLECVVYMGATDVERQQPNVFRMELLGAKVIPVQAGARTLKDAMNEALRDWVTNVRDTFYCIGTVAGPHPYPMMVRDFQSVIGNETKQQMKQAEGRLPDSLIACIGGGSNAMGLFHPFLDDPSVEIYGVEAAGHGLTQLHAASIAGGRPGVLHGNRTYLLMDEDGQIQEAHSISAGLDYPGIGPEHAWLHDIGRVNYLSATDDEALEAVLLTCRTEGIIPALETAHAIAKVMEIAPTAGKDHLMVVNLSGRGDKDMPQVGDLLKGEMYCYELEHHHHHH*	3644	90-80%
Elegen	ATGAACTATAACGTGAACGAAAAGGGCTATTATGGCGATTTTGGCGGCGCGTTTATTCCGGAAATGCTGTATCCGAACGTGGAAGAACTGCGTCAGAACTATCTGAAGATTATGCAGGAACCGGAATTTCAGAAGGAATTTAAGCAGCTGCTGAAGGATTATGTGGGCCGTCCGAGCCCGCTGTATTATGCGAAGCGTTTTAGCGAAAAGTATAACACCAAGGTGTATCTGAAGCGTGAAGATCTGTGCCATACCGGCGCGCATAAGGTGAACAACACCATTGGCCAGATTCTGATGGCGAAGCGTCTGGGCAAGAACCGTATTATTGCGGAAACCGGCGCGGGCCAGCATGGCGTGGCGACCGCGACCGTGTGCGCGCTGATGGGCATTGAATGCGTGGTGTATATGGGCGAAATTGATATTAAGCGTCAGGCGCCGAACGTGGCGCGTATGAAGATGCTGGGCGCGAAGGTGGTGCCGGCGATTAGCGGCAGCAAGACCCTGAAGGATGCGACCAACGAAGCGATTCGTGATTGGATTAACAACCCGGTGGATACCCATTATATTATTGGCAGCGTGGTGGGCCCGCATCCGTATCCGGATATGGTGGCGCGTTTTCAGAGCGTGATTAGCGAAGAAATTCAGACCCAGCTGCTGGAACAGGAAGGCCGTGAAAACCCGGATTATGTGGTGGCGTGCGTGGGCGGCGGCAGCAACGCGGCGGGCGCGTTTTATCATTATCTGGATATTCCGGAAGTGGGCCTGGTGGCGGTGGAAGCGGCGGGCAAGGGCATTGATAGCGGCGAAAGCGCGGCGACCAGCGTGCTGGGCAAGGAAGGCATTATTCATGGCAGCAAGACCCTGCTGATGCAGACCGCGGATGGCCAGATTACCGAACCGTATAGCATTAGCGCGGGCCTGGATTATCCGGGCGTGGGCCCGATGCATGCGCATCTGTTTCGTAGCGGCCGTGGCGAATTTATTAGCGTGACCGATGAAGCGGCGATGACCGCGGGCCTGGAACTGAGCCAGCTGGAAGGCATTATTCCGGCGATTGAAACCAGCCATGCGCTGGCGATTTTTAACGATCGTAAGTTTAAGAAGGATGATGTGATTGTGATTAACCTGAGCGGCCGTGGCGATAAGGATCTGGAAACCTATATTAAGTATCTGGATGTGATGGATCTCGAGCACCACCACCACCACCACTGA	MNYNVNEKGYYGDFGGAFIPEMLYPNVEELRQNYLKIMQEPEFQKEFKQLLKDYVGRPSPLYYAKRFSEKYNTKVYLKREDLCHTGAHKVNNTIGQILMAKRLGKNRIIAETGAGQHGVATATVCALMGIECVVYMGEIDIKRQAPNVARMKMLGAKVVPAISGSKTLKDATNEAIRDWINNPVDTHYIIGSVVGPHPYPDMVARFQSVISEEIQTQLLEQEGRENPDYVVACVGGGSNAAGAFYHYLDIPEVGLVAVEAAGKGIDSGESAATSVLGKEGIIHGSKTLLMQTADGQITEPYSISAGLDYPGVGPMHAHLFRSGRGEFISVTDEAAMTAGLELSQLEGIIPAIETSHALAIFNDRKFKKDDVIVINLSGRGDKDLETYIKYLDVMDLEHHHHHH*	3195	90-80%
Elegen	ATGACCAAGCCGTTTCCGGTGAGCGATTATTATGCGGGCCCGGATGCGCGTGGCCATTTTGGCCCGTATGGCGGCATTTTTGTGGCGGAAACCCTGATTGGCCCGCTGCGTGAACTGAGCGAAGCGTATGAAGCGGTGCGTGCGGATGATGCGTTTATTGCGGAATATCGTAAGGATCTGAAGCATTATGTGGGCCGTCCGAGCCCGATTTATCATGCGGAACGTCTGAGCCGTGAAGTGGGCGGCGCGCGTATTTTTCTGAAGCGTGAAGATCTGAACCATACCGGCGCGCATAAGATTAACAACACCATTGGCCAGGCGCTGCTGGCGAGCCGTATGGGCAAGAAGCGTCTGATTGCGGAAACCGGCGCGGGCCAGCATGGCGTGGCGAGCGCGACCGTGGCGGCGCGTCTGGGCATGGAATGCGTGGTGTATATGGGCGCGACCGATATTGAACGTCAGAAGATTAACGTGTATCGTATGAAGCTGCTGGGCGCGCGTGTGGTGCCGGTGACCAGCGGCAGCGCGACCCTGAAGGATGCGCTGAACGAAGCGATGCGTGATTGGGTGACCAACGTGCAGGATACCTTTTATATTATTGGCACCGTGGCGGGCCCGGATCCGTATCCGCGTATGGTGCGTGATTTTAACGCGATTGTGGGCCGTGAAGCGCGTGAACAGATGCTGGCGGAATATGGCCGTCTGCCGGATGCGATTACCGCGTGCGTGGGCGGCGGCAGCAACGCGATTGGCCTGTTTCATGCGTTTCTGAACGATCCGAGCGTGCGTATTGTGGGCGCGGAAGCGGCGGGCGATGGCATTGATACCGGCCGTCATGCGGCGAGCATGGCGGCGGGCCGTCCGGGCGTGCTGCATGGCAACCGTACCTATGTGATTTGCGATGATGATGGCCAGATTATTGAAACCCATAGCATTAGCGCGGGCCTGGATTATCCGGGCGTGGGCCCGGAACATGCGTTTCTGAAGGATAGCGGCCGTGCGGAATATGTGGGCATTACCGATGATGAAGCGATGGCGGCGTTTCATCAGCTGGCGCATACCGAAGGCATTCTGGCGGCGCTGGAAAGCAGCCATGCGATTGCGCAGGCGATTAAGCTGGCGCGTGAACTGCCGAAGGATGGCCTGGTGCTGTGCAACCTGAGCGGCCGTGGCGATAAGGATGTGCATACCATTGCGAGCCGTGAAGGCATTCAGGTGCTCGAGCACCACCACCACCACCACTGA	MTKPFPVSDYYAGPDARGHFGPYGGIFVAETLIGPLRELSEAYEAVRADDAFIAEYRKDLKHYVGRPSPIYHAERLSREVGGARIFLKREDLNHTGAHKINNTIGQALLASRMGKKRLIAETGAGQHGVASATVAARLGMECVVYMGATDIERQKINVYRMKLLGARVVPVTSGSATLKDALNEAMRDWVTNVQDTFYIIGTVAGPDPYPRMVRDFNAIVGREAREQMLAEYGRLPDAITACVGGGSNAIGLFHAFLNDPSVRIVGAEAAGDGIDTGRHAASMAAGRPGVLHGNRTYVICDDDGQIIETHSISAGLDYPGVGPEHAFLKDSGRAEYVGITDDEAMAAFHQLAHTEGILAALESSHAIAQAIKLARELPKDGLVLCNLSGRGDKDVHTIASREGIQVLEHHHHHH*	379	90-80%
Elegen	ATGGGCGATATTAGCGGCCTGCCGAACACCAGCGCGGCGCTGGCGGAACCGACCAGCCATGATCCGGATGCGCGTGGCCATTTTGGCGCGTATGGCGGCCGTCTGGTGCCGGAAGCGCTGATGGCGGTGATTGAAGAAGTGACCGCGGCGTATGAAAAGGCGCGTAGCGATCAGACCTTTCTGGATGAACTGGATAACCTGCAGACCCATTATAGCGGCCGTCCGAGCCCGCTGTATTTTGCGGAACGTCTGACCCGTCAGGTGGGCGGCGCGCGTATTCTGCTGAAGCGTGAAGATCTGAACCATACCGGCAGCCATAAGATTAACAACGTGCTGGGCCAGGGCCTGCTGGCGCGTCAGATGGGCAAGACCCGTGTGATTGCGGAAACCGGCGCGGGCCAGCATGGCGTGGCGACCGCGACCGTGTGCGCGCTGCTGGGCCTGGAATGCGTGATTTATATGGGCGCGGTGGATGTGGCGCGTCAGGCGCTGAACGTGGCGCGTATGCGTCTGCTGGGCACCAGCGTGGTGGCGGTGGATAACGGCAGCGCGACCCTGAAGGATGCGATTAACGAAGCGTTTCGTGATTGGGTGGCGCATGCGGATAACACCTATTATTGCTTTGGCACCGCGGCGGGCCCGCATCCGTTTCCGCTGATGGTGCGTGATTTTCAGCGTGTGATTGGCCTGGAAACCCGTGTGCAGATTCAGGAACAGGCGGGCCGTCTGCCGGATGTGGTGACCGCGTGCGTGGGCGGCGGCAGCAACGCGATTGGCATTTTTCATGCGTTTATTGATGATCCGGATGTGCGTCTGGTGGGCTATGAAGCGGCGGGCGATGGCGTGGAAACCGGCCGTCATGCGGCGACCTTTGCGGGCGGCAGCCCGGGCGCGTTTCAGGGCAGCTATAGCTATCTGCTGCAGGATGAAGATGGCCAGACCATTGAAAGCCATAGCATTAGCGCGGGCCTGGATTATCCGGGCGTGGGCCCGGAACATGCGCTGCTGAAGGAAACCGGCCGTGCGCGTTATGAACCGATTACCGATACCGAAGCGATGGATGCGCTGAGCCTGCTGAGCCGTACCGAAGGCATTATTCCGGCGATTGAAAGCGCGCATGCGGTGGCGGGCGCGCTGAAGCTGGGCGTGGAACTGGGCCCGGGCGCGGTGATTGTGGTGAACCTGAGCGGCCGTGGCGATAAGGATGTGGATACCGCGGCGAAGTGGTTTGGCCTGCTGGATGAAGCGAGCGCGCTCGAGCACCACCACCACCACCACTGA	MGDISGLPNTSAALAEPTSHDPDARGHFGAYGGRLVPEALMAVIEEVTAAYEKARSDQTFLDELDNLQTHYSGRPSPLYFAERLTRQVGGARILLKREDLNHTGSHKINNVLGQGLLARQMGKTRVIAETGAGQHGVATATVCALLGLECVIYMGAVDVARQALNVARMRLLGTSVVAVDNGSATLKDAINEAFRDWVAHADNTYYCFGTAAGPHPFPLMVRDFQRVIGLETRVQIQEQAGRLPDVVTACVGGGSNAIGIFHAFIDDPDVRLVGYEAAGDGVETGRHAATFAGGSPGAFQGSYSYLLQDEDGQTIESHSISAGLDYPGVGPEHALLKETGRARYEPITDTEAMDALSLLSRTEGIIPAIESAHAVAGALKLGVELGPGAVIVVNLSGRGDKDVDTAAKWFGLLDEASALEHHHHHH*	817	90-80%
Elegen	ATGAACTATAACGCGGATGAAAAGGGCTATTATGGCGAATTTGGCGGCGCGTATATTCCGGAAATGCTGTATCCGAACGTGGAAGAACTGCGTCAGAACTATCTGAAGGTGATGCAGGAACCGGATTTTAAGGCGGAATTTAACCAGCTGCTGAAGGATTATGTGGGCCGTCCGAGCCCGCTGTATTTTGCGAAGCGTCTGAGCGAAAAGCATAACACCAAGGTGTATCTGAAGCGTGAAGATCTGAACCATACCGGCGCGCATAAGGTGAACAACACCATTGGCCAGATTCTGGTGGCGAAGCGTCTGGGCAAGACCCGTATTATTGCGGAAACCGGCGCGGGCCAGCATGGCGTGGCGACCGCGACCGTGTGCGCGCTGATGGGCATTGAATGCATTGTGTATATGGGCGAAATTGATATTGCGCGTCAGGCGCCGAACGTGGCGCGTATGAAGATGCTGGGCGCGGAAGTGCGTCCGGCGCTGAGCGGCAGCCGTACCCTGAAGGATGCGACCAACGAAGCGATTCGTGATTGGATTAACAACCCGATGGATACCCATTATATTATTGGCAGCGTGGTGGGCCCGCATCCGTATCCGGATATGGTGGCGCGTTTTCAGAGCGTGATTAGCGAAGAAATTAAGTGGCAGCTGAAGGAACAGGAAGGCCGTGAAAACCCGGATTATGTGGTGGCGTGCATTGGCGGCGGCAGCAACGCGGCGGGCGCGTTTTATCATTATCTGGATACCCCGGAAGTGGGCATTATTGCGGTGGAAGCGGCGGGCAAGGGCATTCATAGCGGCGAAAGCGCGGCGACCAGCGCGCTGGGCAAGGTGGGCATTATTCATGGCAGCAAGACCATGCTGATGCAGACCCATGATGGCCAGATTACCGAACCGTATAGCATTAGCGCGGGCCTGGATTATCCGGGCATTGGCCCGATGCATGCGCATCTGTTTGCGAGCGGCCGTGCGCAGTTTTATAGCATTACCGATGATGATGCGATGCAGAGCGGCCTGTGCCTGGCGAAGATTGAAGGCATTATTCCGGCGATTGAAAGCAGCCATGCGCTGGCGATTCTGGAAAAGCGTCAGTTTAAGCCGGATGATGTGGTGGTGATTAACCTGAGCGGCCGTGGCGATAAGGATCTGCAGAACTATATTGAATATTTTGATCTGGCGCTCGAGCACCACCACCACCACCACTGA	MNYNADEKGYYGEFGGAYIPEMLYPNVEELRQNYLKVMQEPDFKAEFNQLLKDYVGRPSPLYFAKRLSEKHNTKVYLKREDLNHTGAHKVNNTIGQILVAKRLGKTRIIAETGAGQHGVATATVCALMGIECIVYMGEIDIARQAPNVARMKMLGAEVRPALSGSRTLKDATNEAIRDWINNPMDTHYIIGSVVGPHPYPDMVARFQSVISEEIKWQLKEQEGRENPDYVVACIGGGSNAAGAFYHYLDTPEVGIIAVEAAGKGIHSGESAATSALGKVGIIHGSKTMLMQTHDGQITEPYSISAGLDYPGIGPMHAHLFASGRAQFYSITDDDAMQSGLCLAKIEGIIPAIESSHALAILEKRQFKPDDVVVINLSGRGDKDLQNYIEYFDLALEHHHHHH*	1800	90-80%
Elegen	ATGAACGCGCCGAACAGCTTTCGTGCGCAGCCGGATGAACGTGGCCATTTTGGCGATTATGGCGGCCGTTATGTGGCGGAAACCCTGATGCCGCTGATTCTGGATCTGGAACGTGAATATCGTGCGGCGAAGGCGGATCCGGCGTTTGCGGCGGAATTTGATGATCTGCTGGAACATTATGTGGGCCGTCCGAGCCCGCTGTATTATGCGGAACGTCTGACCGAAGCGCTGGGCGGCGCGCAGATTTGGTTTAAGCGTGATGAACTGAACCATACCGGCGCGCATAAGATTAACAACTGCATTGGCCAGATTCTGCTGGCGATTCGTATGGGCAAGACCCGTATTATTGCGGAAACCGGCGCGGGCCAGCATGGCGTGGCGACCGCGACCGTGTGCGCGCGTTTTGGCCTGCCGTGCGTGATTTATATGGGCAGCGCGGATGTGGCGCGTCAGAGCCCGAACGTGTTTCGTATGAAGCTGCTGGGCGCGGAAATTGTGCCGGTGACCGCGGGCCGTGGCACCCTGAAGGATGCGATGAACGAAGCGCTGCGTGATTGGGTGACCAACGTGGATAACACCTTTTATATTATTGGCACCGCGGCGGGCCCGCATCCGTATCCGGAACTGGTGCGTGATTTTCAGAGCGTGATTGGCCGTGAAGCGCGTGAACAGATGCTGGAACGTACCGGCCGTCTGCCGGATCTGGCGGTGGCGTGCATTGGCGGCGGCAGCAACGCGCTGGGCCTGTTTCATCCGTTTCTGGATGATGATGGCGTGAAGATTTATGGCGTGGAAGCGGCGGGCCATGGCCTGGATGGCAACGAACATGCGGCGAGCCTGCTGGGCGGCATTCCGGGCGTGCTGCATGGCAACAAGACCTATCTGCTGCAGGATGATGATGGCCAGATTACCGAAGGCCATAGCATTAGCGCGGGCCTGGATTATCCGGGCATTGGCCCGGAACATGCGTGGCTGAAGGATACCGGCCGTGTGGAATATACCGCGGTGACCGATGATGAAGCGCTGGATGCGTTTCAGGTGCTGTGCCGTACCGAAGGCATTATTCCGGCGCTGGAACCGAGCCATGCGCTGGCGGCGGTGGCGCGTATTGCGCCGGATATGGATAAGGATCAGATTATTCTGGCGAACCTGTGCGGCCGTGGCGATAAGGATATTTTTACCGTGGCGGATAAGCTGGGCGTGGGCATGCTCGAGCACCACCACCACCACCACTGA	MNAPNSFRAQPDERGHFGDYGGRYVAETLMPLILDLEREYRAAKADPAFAAEFDDLLEHYVGRPSPLYYAERLTEALGGAQIWFKRDELNHTGAHKINNCIGQILLAIRMGKTRIIAETGAGQHGVATATVCARFGLPCVIYMGSADVARQSPNVFRMKLLGAEIVPVTAGRGTLKDAMNEALRDWVTNVDNTFYIIGTAAGPHPYPELVRDFQSVIGREAREQMLERTGRLPDLAVACIGGGSNALGLFHPFLDDDGVKIYGVEAAGHGLDGNEHAASLLGGIPGVLHGNKTYLLQDDDGQITEGHSISAGLDYPGIGPEHAWLKDTGRVEYTAVTDDEALDAFQVLCRTEGIIPALEPSHALAAVARIAPDMDKDQIILANLCGRGDKDIFTVADKLGVGMLEHHHHHH*	815	90-80%
Elegen	ATGGATGATCTGTTTAACAGCTTTATGAACGGCCCGGATGAAAAGGGCCGTTTTGGCATTTATGGCGGCCGTTTTGTGAGCGAAACCCTGATGCCGCTGATTCTGAGCCTGGAAGAAGAATATGAAAAGGCGAAGACCGATCCGGATTTTTGGGCGGAAATGGATCATCTGTGGAAGCATTATGTGGGCCGTCCGAGCCCGCTGTATCATGCGGAACGTATGAGCGATGAACTGGGCGGCGCGAAGATTTATATGAAGCGTGATGAACTGAACCATACCGGCGCGCATAAGATTAACAACGTGCTGGGCCAGATTATTCTGGCGCGTCGTATGGGCAAGACCCGTATTATTGCGGAAACCGGCGCGGGCCAGCATGGCGTGGCGAGCGCGACCGTGTGCGCGAAGTATGGCCTGCAGTGCGTGGTGTATATGGGCAGCCATGATGTGACCCGTCAGGCGCCGAACGTGTTTCGTATGAAGCTGCTGGGCGCGGAAGTGGTGCCGGTGACCAGCGGCCGTGGCACCCTGAAGGATGCGATGAACGATGCGCTGCGTGATTGGGTGACCAACGTGCGTGATACCTTTTATTGCATTGGCACCGTGGCGGGCCCGCATCCGTATCCGGCGATGGTGCGTGATTTTCAGGCGATTATTGGCAAGGAAGCGCGTGAACAGATTGCGGGCGAAGAAGGCCGTCTGCCGGATGCGATTGTGGCGGCGATTGGCGGCGGCAGCAACGCGATGGGCCTGTTTTATCCGTTTCTGGATGATGAAAGCGTGAACATTATTGGCGTGGAAGCGGGCGGCAAGGGCGTGAACGAAAAGATGGAACATTGCGCGAGCCTGACCGGCGGCCGTCCGGGCGTGCTGCATGGCAACCGTACCTATCTGCTGCAGGATGATGATGGCCAGATTCTGGAAGGCTTTAGCATTAGCGCGGGCCTGGATTATCCGGGCATTGGCCCGGAACATGCGTGGCTGCATGATGTGGGCCGTGCGGAATATGTGAGCATTACCGATAAGGAAGCGCTGGAAGCGTTTCAGCTGTGCTGCAAGCTGGAAGGCATTATTCCGGCGCTGGAAAGCAGCCATGCGCTGGGCCATGTGATTAAGATTGCGGGCGATCTGCCGCGTGATCATATTATTGTGATGAACATGTGCGGCCGTGGCGATAAGGATATTTTTGCGGTGGCGCGTCATCTGGGCTTTGATATGAGCGATACCGAAGGCCGTGTGGCGGCGAAGGAAGCGGATGATCAGATTGAAAGCGAACTGGTGCTCGAGCACCACCACCACCACCACTGA	MDDLFNSFMNGPDEKGRFGIYGGRFVSETLMPLILSLEEEYEKAKTDPDFWAEMDHLWKHYVGRPSPLYHAERMSDELGGAKIYMKRDELNHTGAHKINNVLGQIILARRMGKTRIIAETGAGQHGVASATVCAKYGLQCVVYMGSHDVTRQAPNVFRMKLLGAEVVPVTSGRGTLKDAMNDALRDWVTNVRDTFYCIGTVAGPHPYPAMVRDFQAIIGKEAREQIAGEEGRLPDAIVAAIGGGSNAMGLFYPFLDDESVNIIGVEAGGKGVNEKMEHCASLTGGRPGVLHGNRTYLLQDDDGQILEGFSISAGLDYPGIGPEHAWLHDVGRAEYVSITDKEALEAFQLCCKLEGIIPALESSHALGHVIKIAGDLPRDHIIVMNMCGRGDKDIFAVARHLGFDMSDTEGRVAAKEADDQIESELVLEHHHHHH*	952	90-80%
Elegen	ATGACCAAGAAGTATTATGTGGATGAACAGGGCTTTTTTGGCCAGTTTGGCGGCGCGTATGTGCCGGAAATTCTGTATAAGTGCGTGCATGATCTGCAGGAAAACTATCTGAAGATTCTGGAAAGCGATGAATTTAAGACCGAATATCATCAGCTGCTGCGTGATTATGTGGGCCGTCCGAGCCCGCTGTATTATGCGAAGCGTATGAGCGAAAAGTATGGCTGCCAGCTGTATCTGAAGCGTGAAGATCTGAACCATACCGGCGCGCATAAGATTAACAACACCATTGGCCAGATTCTGCTGGCGAAGAAGATGGGCAAGACCCGTATTATTGCGGAAACCGGCGCGGGCCAGCATGGCGTGGCGACCGCGACCGTGTGCGCGCTGATGAACATGCAGTGCGAAATTTTTATGGGCGCGACCGATGTGGAACGTCAGCATACCAACGTGGAACGTATGCGTATGCTGGGCGCGGAAGTGCATCCGGTGCGTACCGGCAACATGACCCTGAGCGATGCGTGCAGCGAAGCGATTCGTGATTGGTGCTGCCATCCGAAGGATACCTTTTATATTGTGGGCAGCACCATGGGCCCGCATCCGTATCCGGATATTGTGGCGCGTATGCAGAGCATTATTAGCAAGGAAATTAAGCAGCAGCTGCAGGAAAAGATTGGCCGTGATTATCCGGATTATCTGATTGCGTGCGTGGGCGGCGGCAGCAACGCGGCGGGCACCATTTATCATTATATTGATGATGAACGTGTGAACATTGTGCTGGCGGAAGCGGGCGGCCATGGCATTGATACCGATCATACCGCGGCGACCATTCATTGCGGCACCGAAGGCATTCTGCATGGCAGCCGTATTCTGGTGATGCAGACCGATGATGGCCAGATTGAAGAAGCGTTTACCATTAGCGCGGGCCTGGATTATCCGGGCATTGGCCCGATGCATGCGGATCTGGCGACCCGTGGCCGTACCCAGATTCTGGCGGTGAACGATGATGAAGCGATTTATGCGGGCTATGAACTGACCCGTATGGAAGGCATTATTCCGGCGATTGAAAGCGCGCATGCGATTGCGGCGCTGAAGAAGATGACCTTTAAGAAGGATGATGTGGTGGTGCTGACCGTGAGCGGCCGTGGCGATAAGGATGTGGAAACCTATCTGAAGAACAAGCAGATGGCGAAGGAATATGGCAAGTTTCTCGAGCACCACCACCACCACCACTGA	MTKKYYVDEQGFFGQFGGAYVPEILYKCVHDLQENYLKILESDEFKTEYHQLLRDYVGRPSPLYYAKRMSEKYGCQLYLKREDLNHTGAHKINNTIGQILLAKKMGKTRIIAETGAGQHGVATATVCALMNMQCEIFMGATDVERQHTNVERMRMLGAEVHPVRTGNMTLSDACSEAIRDWCCHPKDTFYIVGSTMGPHPYPDIVARMQSIISKEIKQQLQEKIGRDYPDYLIACVGGGSNAAGTIYHYIDDERVNIVLAEAGGHGIDTDHTAATIHCGTEGILHGSRILVMQTDDGQIEEAFTISAGLDYPGIGPMHADLATRGRTQILAVNDDEAIYAGYELTRMEGIIPAIESAHAIAALKKMTFKKDDVVVLTVSGRGDKDVETYLKNKQMAKEYGKFLEHHHHHH*	3348	90-80%
Elegen	ATGAGCTATCTGGTGGATAACCAGGGCTTTTATGGCGAATTTGGCGGCGCGTATGTGCCGGAAATTCTGTATAAGTGCGTGCATGATCTGCAGAACGCGTATCTGCCGATTATTGAAAGCGAAGAATTTAAGCGTGAATATGAACAGCTGCTGCGTGATTATGTGGGCCGTCCGAGCCCGCTGTATTATGCGCATCGTATGAGCGAACGTTATGGCTGCCGTCTGTATCTGAAGCGTGAAGATCTGAACCATACCGGCGCGCATAAGATTAACAACACCATTGGCCAGATTCTGCTGGCGAAGAAGATGGGCAAGACCCGTATTATTGCGGAAACCGGCGCGGGCCAGCATGGCGTGGCGACCGCGACCGTGTGCGCGCTGATGGATATGAAGTGCGAAGTGTTTATGGGCGCGACCGATGTGGAACGTCAGCATACCAACGTGGAACGTATGAAGATGCTGGGCGCGGAAGTGCATCCGGTGCGTACCGGCAACATGACCCTGAGCGATGCGTGCAGCCAGGCGATTCGTGATTGGTGCTGCCATCCGGAAGATACCTATTATCTGGTGGGCAGCACCATGGGCCCGCATCCGTATCCGGATATTGTGGCGAAGATGCAGAGCGTGATTAGCGAAGAAATTAAGTGGCAGCTGCAGGAAAAGGTGGGCCGTGATTATCCGGATTATCTGATTGCGTGCGTGGGCGGCGGCAGCAACGCGGCGGGCACCATTTATCATTATATTGATGATGAACGTGTGAAGATTTATCTGGCGGAAGCGGGCGGCCATGGCGTGGATACCGATTATACCGCGGCGACCATGCATTGCGGCAGCGAAGGCATTATTCATGGCGCGCGTACCCTGGTGATGCAGAACGATGATGGCCAGATTAAGGAAGCGTTTACCATTAGCGCGGGCCTGGATTATCCGGGCATTGGCCCGATGCATGCGAACATGGCGCAGCAGGGCCGTACCCAGGTGCTGGCGATTAACGATGATGAAGCGATTGCGGCGGGCTATGAACTGACCCGTATGGAAGGCATTATTCCGGCGATTGAAAGCGCGCATGCGATTGCGGCGCTGAAGAAGATGCATTTTAAGAAGGATGATGTGGTGGTGCTGACCGTGAGCGGCCGTGGCGATAAGGATGTGGAAACCTATCTGAACAACAAGCAGATGGCGAAGGAATATGGCGAATTTCTCGAGCACCACCACCACCACCACTGA	MSYLVDNQGFYGEFGGAYVPEILYKCVHDLQNAYLPIIESEEFKREYEQLLRDYVGRPSPLYYAHRMSERYGCRLYLKREDLNHTGAHKINNTIGQILLAKKMGKTRIIAETGAGQHGVATATVCALMDMKCEVFMGATDVERQHTNVERMKMLGAEVHPVRTGNMTLSDACSQAIRDWCCHPEDTYYLVGSTMGPHPYPDIVAKMQSVISEEIKWQLQEKVGRDYPDYLIACVGGGSNAAGTIYHYIDDERVKIYLAEAGGHGVDTDYTAATMHCGSEGIIHGARTLVMQNDDGQIKEAFTISAGLDYPGIGPMHANMAQQGRTQVLAINDDEAIAAGYELTRMEGIIPAIESAHAIAALKKMHFKKDDVVVLTVSGRGDKDVETYLNNKQMAKEYGEFLEHHHHHH*	2200	90-80%
Elegen	ATGACCCAGTATCCGACCAAGACCGGCTTTTATGGCAGCTTTGGCGGCAAGTTTGTGCCGGAAACCCTGATGTATGCGGTGAAGCAGCTGGAAGAAGTGTATCGTGAAGCGCAGACCGATGCGAGCTTTCAGGTGGAACTGCAGGAATATCTGCAGGAATATGTGGGCCGTGAAACCCCGCTGTATCATGCGCAGCGTCTGAGCCAGCATCTGGGCGGCGCGAAGATTTATCTGAAGCGTGAAGATCTGAACCATACCGGCGCGCATAAGATTAACAACGCGCTGGGCCAGGTGCTGCTGGCGAAGCGTATGGGCAAGAAGAAGGTGGTGGCGGAAACCGGCGCGGGCCAGCATGGCGTGGCGACCGCGACCGCGGCGGCGCTGTTTGGCATGGAATGCACCATTTTTATGGGCGCGGTGGATGTGCAGCGTCAGAGCCTGAACGTGTTTCGTATGGAACTGCTGGGCGCGAAGGTGGTGAGCGTGACCGATGGCAGCGGCCTGCTGAAGGATGCGGTGAACGCGGCGCTGCGTTATTGGGTGACCAACGTGGAAGATACCCATTATGTGATGGGCAGCGTGCTGGGCCCGCATCCGTTTCCGGAAATTGTGCGTGATTTTCAGAGCGTGATTGGCAGCGAAGCGCGTCGTCAGATTCTGGAAAAGGAAGGCCGTCTGCCGACCGCGGTGGTGGCGTGCGTGGGCGGCGGCAGCAACGCGATGGGCATGTTTTATCCGTTTATTAACGATCAGACCGTGGCGCTGTATGGCGTGGAAGCGGCGGGCAAGGGCGTGGATACCCCGTATCATGCGGCGACCATGACCAAGGGCAGCATTGGCGTGCTGCATGGCACCATGACCTATCTGCTGCAGGATGAAGATGGCCAGGTGATTGAACCGCATAGCATTAGCGCGGGCCTGGATTATCCGGGCGTGGGCCCGGAACATGCGTATCTGAAGGAAAGCGGCCGTGCGACCTATGCGCCGATTACCGATGAAGAAGCGCTGGATGCGTTTAAGCTGCTGAGCCAGGTGGAAGGCATTATTCCGGCGCTGGAAAGCGCGCATGCGGTGGCGTATGCGGTGAAGCTGGCGCCGACCATGAAGCGTGAAGAAATTATTATTGTGTGCCTGAGCGGCCGTGGCGATAAGGATGTGCAGCAGATTAAGGATCGTCTGAAGGATGCGAAGCTCGAGCACCACCACCACCACCACTGA	MTQYPTKTGFYGSFGGKFVPETLMYAVKQLEEVYREAQTDASFQVELQEYLQEYVGRETPLYHAQRLSQHLGGAKIYLKREDLNHTGAHKINNALGQVLLAKRMGKKKVVAETGAGQHGVATATAAALFGMECTIFMGAVDVQRQSLNVFRMELLGAKVVSVTDGSGLLKDAVNAALRYWVTNVEDTHYVMGSVLGPHPFPEIVRDFQSVIGSEARRQILEKEGRLPTAVVACVGGGSNAMGMFYPFINDQTVALYGVEAAGKGVDTPYHAATMTKGSIGVLHGTMTYLLQDEDGQVIEPHSISAGLDYPGVGPEHAYLKESGRATYAPITDEEALDAFKLLSQVEGIIPALESAHAVAYAVKLAPTMKREEIIIVCLSGRGDKDVQQIKDRLKDAKLEHHHHHH*	2889	90-80%
Elegen	ATGCAGAACTATAACCTGCCGGATAAGAACGGCCATTTTGGCCCGTATGGCGGCGTGTTTGTGGCGGAAACCCTGATTCATGCGCTGGATGAACTGAAGAACGCGTATGAACATTATCGTAAGGATCCGGAATTTATTGCGGAATATGAATATGAACTGAAGCATTATGTGGGCCGTCCGAGCCCGGTGTATCATGCGCAGCGTTGGAGCGAACTGCTGGGCGGCGCGCAGATTTATCTGAAGCGTGAAGATCTGAACCATACCGGCGCGCATAAGGTGAACAACACCATTGGCCAGGCGCTGCTGGCGCGTCATATGGGCAAGCCGCGTGTGATTGCGGAAACCGGCGCGGGCCAGCATGGCGTGGCGACCGCGACCATTGCGGCGCGTTATGGCATGGAATGCGTGGTGTATATGGGCAGCGAAGATGTGCGTCGTCAGGCGGCGAACGTGTATCGTATGAAGCTGCTGGGCGCGAGCGTGGTGCCGGTGGAAAGCGGCAGCCGTACCCTGAAGGATGCGCTGAACGAAGCGATGCGTGATTGGGTGACCAACGTGGAAAACACCTTTTATATTATTGGCACCGTGGCGGGCCCGCATCCGTATCCGATGATGGTGCGTGATTTTCAGCGTGTGATTGGCGATGAATGCAAGGTGCAGATGCCGGAAATGACCGGCCGTCAGCCGGATGCGGTGATTGCGTGCGTGGGCGGCGGCAGCAACGCGATGGGCATTTTTTATCCGTATATTGATGTGCCGGGCGTGCGTCTGATTGGCGTGGAAGCGGCGGGCCTGGGCCTGAGCAGCGGCAAGCATAGCGCGAGCCTGGTGGCGGGCACCCCGGGCGTGCTGCATGGCAACCGTACCTATCTGCTGCAGGATGAAAACGGCCAGATTATTGAAACCCATAGCATTAGCGCGGGCCTGGATTATCCGGGCGTGGGCCCGGAACATGCGTGGCTGAAGGATACCCAGCGTGCGGAATATGTGGGCATTACCGATGATGAAGCGCTGGCGGCGTTTCATGATCTGTGCCGTTATGAAGGCATTATTCCGGCGCTGGAAAGCAGCCATGCGCTGGCGTATGCGGCGAAGCTGGCGCCGACCCTGCCGAAGGATAAGATTCTGCTGGTGAACCTGAGCGGCCGTGGCGATAAGGATATGCATACCGTGGCGGAACGTAGCGGCATTCAGTTTCTCGAGCACCACCACCACCACCACTGA	MQNYNLPDKNGHFGPYGGVFVAETLIHALDELKNAYEHYRKDPEFIAEYEYELKHYVGRPSPVYHAQRWSELLGGAQIYLKREDLNHTGAHKVNNTIGQALLARHMGKPRVIAETGAGQHGVATATIAARYGMECVVYMGSEDVRRQAANVYRMKLLGASVVPVESGSRTLKDALNEAMRDWVTNVENTFYIIGTVAGPHPYPMMVRDFQRVIGDECKVQMPEMTGRQPDAVIACVGGGSNAMGIFYPYIDVPGVRLIGVEAAGLGLSSGKHSASLVAGTPGVLHGNRTYLLQDENGQIIETHSISAGLDYPGVGPEHAWLKDTQRAEYVGITDDEALAAFHDLCRYEGIIPALESSHALAYAAKLAPTLPKDKILLVNLSGRGDKDMHTVAERSGIQFLEHHHHHH*	1617	90-80%
Elegen	ATGACCGATAGCAAGGGCCGTTTTGGCGCGCATGGCGGCCAGTATATTAGCGAAACCCTGATGAACGCGGTGAACGAACTGGAAGAAGCGTATAACTATTATAAGGATGATCCGGAATTTCAGAAGGAACTGAACGATCTGCTGAAGAACTATGCGGGCCGTCCGAGCCGTCTGTATGAAGCGGCGCATATGACCAAGGATCTGGGCGGCGCGAAGATTTATCTGAAGCGTGAAGATCTGAACCATACCGGCGCGCATAAGATTAACAACGTGCTGGGCCAGGCGCTGCTGGCGAAGAAGATGGGCAAGACCCGTCTGATTGCGGAAACCGGCGCGGGCCAGCATGGCGTGGCGACCGCGACCGCGGCGGCGCTGATGGGCATGGAATGCGAAGTGTATATGGGCGAAGAAGATACCATTCGTCAGGCGCTGAACGTGTATCGTATGAAGCTGCTGGGCGCGAAGGTGCATGAAGTGACCACCGGCACCGCGACCCTGAAGGATGCGGTGAGCGAAACCATGCGTGAATGGACCAGCCGTATTGATGATACCCATTATTGCCTGGGCAGCGTGATGGGCCCGCATCCGTTTCCGACCATTGTGCGTGATTTTCAGGCGGTGATTAGCAAGGAAATTAAGGAACAGCTGATGGAAAAGGAAGGCCGTCTGCCGGATGCGGTGATTGCGTGCGTGGGCGGCGGCAGCAACGCGATTGGCAGCTTTTATAACTTTATTGAAGATAAGAGCGTGCGTCTGATTGGCTGCGAAGCGGCGGGCCGTGGCATTGATACCTTTGAAACCGCGGCGACCATTAACACCGGCCGTCTGGGCATTTTTCATGGCATGAAGAGCTATTTTTGCCAGGATGAATATGGCCAGATTGCGCCGGTGTATAGCATTAGCGCGGGCCTGGATTATCCGGGCGTGGGCCCGGAACATGCGTATCTGCATGATACCGGCCGTGCGGAATATGTGCCGATTACCGATGATGAAGCGGTGGAAGCGTTTGAATATCTGGCGCGTACCGAAGGCATTATTCCGGCGATTGAAAGCGCGCATGCGGTGGCGCATGCGCGTAAGATTGCGCCGAGCATGGGCCGTGATCAGATTATTGTGATTACCATTAGCGGCCGTGGCGATAAGGATTGCGCGGCGATTGCGCGTTATCGTGGCGAAGATATTCATGAACTCGAGCACCACCACCACCACCACTGA	MTDSKGRFGAHGGQYISETLMNAVNELEEAYNYYKDDPEFQKELNDLLKNYAGRPSRLYEAAHMTKDLGGAKIYLKREDLNHTGAHKINNVLGQALLAKKMGKTRLIAETGAGQHGVATATAAALMGMECEVYMGEEDTIRQALNVYRMKLLGAKVHEVTTGTATLKDAVSETMREWTSRIDDTHYCLGSVMGPHPFPTIVRDFQAVISKEIKEQLMEKEGRLPDAVIACVGGGSNAIGSFYNFIEDKSVRLIGCEAAGRGIDTFETAATINTGRLGIFHGMKSYFCQDEYGQIAPVYSISAGLDYPGVGPEHAYLHDTGRAEYVPITDDEAVEAFEYLARTEGIIPAIESAHAVAHARKIAPSMGRDQIIVITISGRGDKDCAAIARYRGEDIHELEHHHHHH*	3511	90-80%
Elegen	ATGAGCCTGCTGGATGCGTATTTTGGCGAATTTGGCGGCCAGTTTGTGCCGCAGATTCTGGTGCCGGCGCTGAACCAGCTGGAAGAAGCGTTTGTGAGCGCGCAGAGCGATCCGGAATTTCAGCGTACCTTTATGCGTCTGCTGAAGGAATATGCGGGCCGTCCGACCGCGCTGACCCTGTGCCGTAACCTGACCAAGGGCACCCGTGCGAAGCTGTATCTGAAGCGTGAAGATCTGCTGCATGGCGGCGCGCATAAGACCAACCAGGTGCTGGGCCAGGCGCTGCTGGCGAAGCGTATGGGCAAGACCGAAATTATTGCGGAAACCGGCGCGGGCCAGCATGGCGTGGCGACCGCGCTGGCGTGCGCGCTGCTGGGCCTGAAGTGCCGTGTGTATATGGGCGCGAAGGATGTGGAACGTCAGAGCCCGAACGTGTTTCGTATGCGTCTGATGGGCGCGGAAGTGATTCCGGTGCATAGCGGCAGCGCGACCCTGAAGGATGCGTGCAACGAAGCGCTGCGTGATTGGAGCGGCAGCTATGAAAAGGCGCATTATCTGCTGGGCACCGCGGCGGGCCCGCATCCGTTTCCGACCATTGTGCGTGAATTTCAGCGTATGATTGGCGAAGAAACCAAGGCGCAGATTCTGGAAAAGGAAGGCCGTCTGCCGGATGCGGTGATTGCGTGCGTGGGCGGCGGCAGCAACGCGATTGGCATGTTTGCGGATTTTATTGATGATGCGGAAGTGCGTCTGATTGGCGTGGAACCGGCGGGCCTGGGCATTGAAACCGGCCAGCATGGCGCGCCGCTGCATGGCGGCACCGTGGGCATTTATTTTGGCATGCGTAGCCCGATGATGCAGACCAGCGAAGGCCAGGTGGAAGAAAGCTATAGCATTAGCGCGGGCCTGGATTTTCCGAGCGTGGGCCCGCAGCATGCGTATCTGAACAGCACCGGCCGTGCGGAATATGTGAGCATTACCGATGATGAAGCGCTGGATGCGTTTAAGACCCTGGCGCGTAAGGAAGGCATTATTCCGGCGCTGGAAAGCAGCCATGCGCTGGCGCATGCGCTGAAGATGATTCGTCAGAACCCGGAAAAGGAACAGCTGCTGGTGGTGAACCTGAGCGGCCGTGGCGATAAGGATATTTTTACCGTGCATGATATTCTGACCGCGCAGGGCGAAATTCTCGAGCACCACCACCACCACCACTGA	MSLLDAYFGEFGGQFVPQILVPALNQLEEAFVSAQSDPEFQRTFMRLLKEYAGRPTALTLCRNLTKGTRAKLYLKREDLLHGGAHKTNQVLGQALLAKRMGKTEIIAETGAGQHGVATALACALLGLKCRVYMGAKDVERQSPNVFRMRLMGAEVIPVHSGSATLKDACNEALRDWSGSYEKAHYLLGTAAGPHPFPTIVREFQRMIGEETKAQILEKEGRLPDAVIACVGGGSNAIGMFADFIDDAEVRLIGVEPAGLGIETGQHGAPLHGGTVGIYFGMRSPMMQTSEGQVEESYSISAGLDFPSVGPQHAYLNSTGRAEYVSITDDEALDAFKTLARKEGIIPALESSHALAHALKMIRQNPEKEQLLVVNLSGRGDKDIFTVHDILTAQGEILEHHHHHH*	1040	90-80%
Elegen	ATGACCAAGCTGGATGCGTATTTTGGCGAATTTGGCGGCATGTTTGTGCCGCAGATTCTGGTGCCGGCGCTGGAACAGCTGGAACAGGCGTTTATTGATGCGCAGAGCGATCCGGAATTTCAGGCGGAATTTGCGGATCTGCTGAAGAACTATGCGGGCCGTCCGACCGCGCTGACCCTGTGCAAGAACCTGACCGCGGGCACCAAGACCAAGCTGTATCTGAAGCGTGAAGATCTGCTGCATGGCGGCGCGCATAAGACCAACCAGGTGCTGGGCCAGGCGCTGCTGGCGAAGCGTATGGGCAAGAAGGAAATTATTGCGGAAACCGGCGCGGGCCAGCATGGCGTGGCGACCGCGCTGGCGTGCGCGCTGCTGGGCCTGAAGTGCCGTGTGTATATGGGCGCGAAGGATGTGGAACGTCAGAGCCCGAACGTGTTTCGTATGCGTCTGATGGGCGCGGAAGTGATTCCGGTGCATAGCGGCAGCAGCACCCTGAAGGATGCGTGCAACGAAGCGCTGCGTGATTGGAGCGGCAGCTATGAAAACGCGCATTATCTGCTGGGCACCGCGGCGGGCCCGCATCCGTTTCCGACCATTGTGCGTGAATTTCAGCGTATGATTGGCGAAGAAACCAAGGCGCAGATTATGCAGCAGGAAGGCCGTCTGCCGGATGCGGTGGTGGCGTGCGTGGGCGGCGGCAGCAACGCGATTGGCATGTTTGCGGAATTTATTGATGAAGAAAGCGTGGGCCTGATTGGCGTGGAACCGGCGGGCCATGGCATTGAAACCGGCCAGCATGGCGCGCCGCTGAAGCATGGCAAGGTGGGCATTTATTTTGGCATGAAGAGCCCGATGATGCAGACCGATGAAGGCCAGATTGAAGAAAGCTATAGCATTAGCGCGGGCCTGGATTTTCCGAGCGTGGGCCCGCAGCATGCGCATCTGAACAGCATTGGCCGTGCGGAATATGTGAGCATTACCGATGATGAAGCGCTGAACGCGTTTAAGCTGCTGTGCCGTAAGGAAGGCATTATTCCGGCGCTGGAAAGCAGCCATGCGCTGGCGTATGCGCTGAAGATGGCGGAACAGGATCCGGATAAGGAACAGATTCTGGTGGTGAACCTGAGCGGCCGTGGCGATAAGGATATTTTTACCGTGCATGATATTCTGCAGGCGCAGGGCGAAATTCTCGAGCACCACCACCACCACCACTGA	MTKLDAYFGEFGGMFVPQILVPALEQLEQAFIDAQSDPEFQAEFADLLKNYAGRPTALTLCKNLTAGTKTKLYLKREDLLHGGAHKTNQVLGQALLAKRMGKKEIIAETGAGQHGVATALACALLGLKCRVYMGAKDVERQSPNVFRMRLMGAEVIPVHSGSSTLKDACNEALRDWSGSYENAHYLLGTAAGPHPFPTIVREFQRMIGEETKAQIMQQEGRLPDAVVACVGGGSNAIGMFAEFIDEESVGLIGVEPAGHGIETGQHGAPLKHGKVGIYFGMKSPMMQTDEGQIEESYSISAGLDFPSVGPQHAHLNSIGRAEYVSITDDEALNAFKLLCRKEGIIPALESSHALAYALKMAEQDPDKEQILVVNLSGRGDKDIFTVHDILQAQGEILEHHHHHH*	3495	90-80%
Elegen	ATGAAGCTGGATCCGTATTTTGGCGAATTTGGCGGCCAGTATGTGCCGGAAATTCTGATTCCGGCGCTGAACCAGCTGGAAGAAGCGTTTATTGAAGCGCAGAACGATCCGGCGTTTCATCAGGAACTGGCGGATCTGCTGCAGAACTATGCGGGCCGTCCGACCCCGCTGACCCTGTGCCGTAACCTGACCGAAGGCACCAAGATTAAGATTTATCTGAAGCGTGAAGATCTGCTGCATGGCGGCGCGCATAAGACCAACCAGGTGCTGGGCCAGGCGCTGCTGCCGAAGCGTATGGGCAAGACCGAAATTATTGCGGAAACCGGCGCGGGCCAGCATGGCGTGGCGACCGCGCTGGCGTGCGCGCTGCTGGGCCTGAAGTGCCGTATTTATATGGGCGCGAAGGATGTGGAACGTCAGAGCCCGAACGTGTTTCGTATGCGTCTGATGGGCGCGGAAGTGATTCCGGTGACCAGCGGCAGCGCGACCCTGAAGGATGCGTGCAACGAAGCGCTGCGTGATTGGAGCGGCAGCTATGAAAAGGCGCATTATCTGCTGGGCACCGCGGCGGGCCCGCATCCGTATCCGACCATTGTGCGTGAATTTCAGCGTATGATTGGCGAAGAAGCGCGTCAGCAGATTCTGGATAAGGAAGGCCGTCTGCCGGATGCGGTGATTGCGTGCATTGGCGGCGGCAGCAACGCGATTGGCATGTTTGCGGATTTTATTCCGGAAACCAGCGTGCGTCTGATTGGCGTGGAACCGGCGGGCCTGGGCATTGAAACCGGCAAGCATGGCGCGCCGCTGAAGCATGGCCGTACCGGCATTTATTTTGGCATGAAGAGCCCGATGATGCAGACCGAAGAAGGCCAGATTGAAGAAAGCTATAGCATTAGCGCGGGCCTGGATTTTCCGAGCGTGGGCCCGCAGCATGCGCATCTGAACAGCATTGGCCGTGCGGATTATGTGAGCATTACCGATGATGAAGCGCTGACCGCGTTTCAGAACCTGGCGCGTAACGAAGGCATTATTCCGGCGCTGGAAAGCAGCCATGCGCTGGCGCATGCGCTGAAGATGATTCAGGCGGATCCGGATAAGGAACAGCTGCTGGTGGTGAACCTGAGCGGCCGTGGCGATAAGGATATTTTTACCGTGCATGATATTCTGAAGGCGCGTGGCGAAATTCTCGAGCACCACCACCACCACCACTGA	MKLDPYFGEFGGQYVPEILIPALNQLEEAFIEAQNDPAFHQELADLLQNYAGRPTPLTLCRNLTEGTKIKIYLKREDLLHGGAHKTNQVLGQALLPKRMGKTEIIAETGAGQHGVATALACALLGLKCRIYMGAKDVERQSPNVFRMRLMGAEVIPVTSGSATLKDACNEALRDWSGSYEKAHYLLGTAAGPHPYPTIVREFQRMIGEEARQQILDKEGRLPDAVIACIGGGSNAIGMFADFIPETSVRLIGVEPAGLGIETGKHGAPLKHGRTGIYFGMKSPMMQTEEGQIEESYSISAGLDFPSVGPQHAHLNSIGRADYVSITDDEALTAFQNLARNEGIIPALESSHALAHALKMIQADPDKEQLLVVNLSGRGDKDIFTVHDILKARGEILEHHHHHH*	3769	90-80%
Elegen	ATGCAGAACTTTAGCGTGGATAAGAGCGGCTTTTATGGCGAATTTGGCGGCGCGTATATTCCGGAAATTCTGCATCGTTGCGTGACCGAACTGCAGGATGCGTATCTGCGTATTCTGGAAAGCGAAAGCTTTAAGAAGGATTTTGATCAGCTGCTGCGTGATTATGTGGGCCGTCCGAGCCCGCTGTATTGGAGCGGCTATCTGAGCGGCAAGCATGGCTGCAGCATTTATCTGAAGCGTGAAGATCTGAACCATACCGGCGCGCATAAGATTAACAACACCGTGGGCCAGATTCTGGTGGCGAAGCGTCTGGGCAAGACCCGTATTATTGCGGAAACCGGCGCGGGCCAGCATGGCGTGGCGACCGCGACCGTGTGCGCGCTGATGCAGATGGAATGCATTGTGTATATGGGCAAGACCGTGGTGGAACGTCAGGCGATTAACGTGAAGAAGATGCAGATGCTGGGCGCGACCGTGGTGCCGGTGACCAGCGGCAACATGACCCTGAAGGATAACGCGAACGAAGCGATTCGTGATTGGTGCAGCAACCCGACCGATACCCATTATATTATTGGCAGCACCGTGGGCCCGCATCCGTATCCGGATATGGTGGCGCGTCTGCAGAGCGTGATTAGCGAAGAAATTCGTAAGCAGCTGATGGAAAAGGAAAACCGTGCGGTGCCGGATTATCTGTTTGCGTGCGTGGGCGGCGGCAGCAACGCGAGCGGCACCATTTATCATTTTATTGATGATGAACGTGTGCGTATTGTGCTGGCGGAAGCGGGCGGCAAGGGCGTGGATAGCGGCGAAACCGCGGCGACCATTCATGCGGGCCGTCTGGGCATTGTGCATGGCAGCAAGACCCTGGTGATGCAGAGCGAAGATGGCCAGATTGAAGAACCGTATAGCATTAGCGCGGGCCTGGATTATCCGGGCATTGGCCCGATGCATGCGCATCTGGCGACCAGCGGCCGTGCGAAGGTGATTGCGATTAACGATGATGAAGCGCTGCGTGCGGCGTATGAACTGACCCGTATGGAAGGCATTATTCCGGCGCTGGAAAGCGCGCATGCGATTGCGGCGCTGGATAAGATTGCGTTTAAGCCGGATGATGTGGTGGTGCTGACCATTAGCGGCCGTGGCGATAAGGATCTGGATACCTATCTGAACCTGAAGGATAGCTTTAAGAACCTCGAGCACCACCACCACCACCACTGA	MQNFSVDKSGFYGEFGGAYIPEILHRCVTELQDAYLRILESESFKKDFDQLLRDYVGRPSPLYWSGYLSGKHGCSIYLKREDLNHTGAHKINNTVGQILVAKRLGKTRIIAETGAGQHGVATATVCALMQMECIVYMGKTVVERQAINVKKMQMLGATVVPVTSGNMTLKDNANEAIRDWCSNPTDTHYIIGSTVGPHPYPDMVARLQSVISEEIRKQLMEKENRAVPDYLFACVGGGSNASGTIYHFIDDERVRIVLAEAGGKGVDSGETAATIHAGRLGIVHGSKTLVMQSEDGQIEEPYSISAGLDYPGIGPMHAHLATSGRAKVIAINDDEALRAAYELTRMEGIIPALESAHAIAALDKIAFKPDDVVVLTISGRGDKDLDTYLNLKDSFKNLEHHHHHH*	1529	90-80%
Elegen	ATGGGCGATCTGCCGAACAGCTTTATGACCGGCCCGGATGAAAACGGCCGTTTTGGCATTTTTGGCGGCCGTTTTGTGAGCGAAACCCTGATGCCGCTGATTCTGGAACTGGAAGAACAGTATGAACATGCGAAGACCGATCAGAGCTTTTGGGATCAGATGGATGATCTGTGGAAGAACTATGTGGGCCGTCCGAGCCCGCTGTATTATGCGAGCCGTATGACCGAAGAACTGGGCGGCGCGAAGATTTATCTGAAGCGTGATGAACTGAACCATACCGGCGCGCATAAGATTAACAACGTGCTGGGCCAGATTCTGCTGGCGCGTCGTATGGGCAAGACCCGTATTATTGCGGAAACCGGCGCGGGCCAGCATGGCGTGGCGACCGCGACCGTGTGCGCGAAGTTTGGCCTGAAGTGCATTGTGTATATGGGCGCGACCGATGTGGAACGTCAGGCGCCGAACGTGTTTCGTATGCGTCTGCTGGGCGCGGAAGTGGTGCCGGTGACCAGCGGCCGTGGCACCCTGAAGGATGCGATGAACGATGCGCTGCGTGATTGGGTGACCAACGTGCGTGATACCTTTTATTGCATTGGCACCGCGGCGGGCCCGCATCCGTATCCGGCGATGGTGCGTGATTTTCAGAGCATTATTGGCACCGAAGCGAAGGCGCAGATGGAAGAACGTGAAGGCCGTCTGCCGGATAGCATTATTGCGGCGATTGGCGGCGGCAGCAACGCGATGGGCCTGTTTTATCCGTTTCTGGATGATGCGGATGTGGGCATTATTGGCGTGGAAGCGGCGGGCAAGGGCCTGACCGGCGAAATGGAACATTGCGCGAGCCTGACCGGCGGCCGTCCGGGCGTGCTGCATGGCAACCGTACCTATCTGCTGCAGGATGATGATGGCCAGATTCTGGAAGGCTTTAGCATTAGCGCGGGCCTGGATTATCCGGGCATTGGCCCGGAACATGCGTGGCTGCATGAAATTGGCCGTGTGAAGTATGTGAGCATTACCGATAAGGAAGCGCTGGATGCGTTTCAGCTGAGCTGCAGCCTGGAAGGCATTATTCCGGCGCTGGAACCGAGCCATGCGCTGGCGCATGTGATGAAGATTGCGCCGGAACTGCCGAAGGATCATCTGATTTGCATGAACATGTGCGGCCGTGGCGATAAGGATATTTTTACCGTGGCGAAGCATCTGGGCGCGGATATGGCGGAAGAAGGCGCGCCGGGCCGTAAGATTCTCGAGCACCACCACCACCACCACTGA	MGDLPNSFMTGPDENGRFGIFGGRFVSETLMPLILELEEQYEHAKTDQSFWDQMDDLWKNYVGRPSPLYYASRMTEELGGAKIYLKRDELNHTGAHKINNVLGQILLARRMGKTRIIAETGAGQHGVATATVCAKFGLKCIVYMGATDVERQAPNVFRMRLLGAEVVPVTSGRGTLKDAMNDALRDWVTNVRDTFYCIGTAAGPHPYPAMVRDFQSIIGTEAKAQMEEREGRLPDSIIAAIGGGSNAMGLFYPFLDDADVGIIGVEAAGKGLTGEMEHCASLTGGRPGVLHGNRTYLLQDDDGQILEGFSISAGLDYPGIGPEHAWLHEIGRVKYVSITDKEALDAFQLSCSLEGIIPALEPSHALAHVMKIAPELPKDHLICMNMCGRGDKDIFTVAKHLGADMAEEGAPGRKILEHHHHHH*	3458	90-80%
Elegen	ATGAGCAAGGATACCGCGTATCGTCAGCCGGATGCGCGTGGCCATTTTGGCCCGTATGGCGGCGTGTTTGTGAGCGAAACCCTGACCCATGCGCTGGATGAACTGCGTGCGGCGTATGAAAAGTATCGTGTGGATCCGGCGTTTATTGCGGAATTTCGTTATGAACTGAAGCATTTTGTGGGCCGTCCGAGCCCGGTGTATCATGCGGCGCGTTGGAGCCGTGAACTGGGCGGCGCGCAGATTTGGTTTAAGCGTGAAGATCTGAACCATACCGGCGCGCATAAGGTGAACAACTGCATTGGCCAGGCGCTGCTGGCGCGTCATATGGGCAAGCCGCGTGTGATTGCGGAAACCGGCGCGGGCCAGCATGGCGTGGCGACCGCGACCGTGGCGGCGCGTTATGGCATGGAATGCGTGGTGTATATGGGCAGCGAAGATGTGCGTCGTCAGGCGAGCAACGTGTATCGTATGAAGCTGCTGGGCGCGACCGTGGTGCCGGTGGAAAGCGGCAGCCGTACCCTGAAGGATGCGCTGAACGAAGCGATGCGTGATTGGGTGACCAACATTGAAAACACCTTTTATATTATTGGCACCGTGGCGGGCCCGCATCCGTATCCGATGATGGTGCGTGATTTTCAGACCGTGATTGGCAACGAATGCCTGGTGCAGATGCCGGAACTGGCGGGCCGTCAGCCGGATTATGTGCTGGCGTGCGTGGGCGGCGGCAGCAACGCGATGGGCATTTTTCATCCGTATATTCCGCATGAAAACGTGCGTCTGATTGGCGTGGAAGCGGCGGGCGAAGGCCTGGATACCGGCAAGCATAGCGCGAGCCTGACCGCGGGCAGCCCGGGCGTGCTGCATGGCAACCGTACCTATCTGCTGCAGGATGCGAACGGCCAGATTATTGAAACCCATAGCGTGAGCGCGGGCCTGGATTATCCGGGCGTGGGCCCGGAACATGCGTGGCTGAAGGATAGCGGCCGTGCGGAATATGTGACCATTACCGATACCGAAGCGCTGAAGGCGTTTCATGATTGCTGCCGTATTGAAGGCATTATGCCGGCGCTGGAAAGCAGCCATGCGATTGCGCATGCGGTGAAGCTGGCGCCGACCCTGCCGAAGGATAAGATTCTGCTGGTGAACCTGAGCGGCCGTGGCGATAAGGATATGCATACCGTGGCGGAACGTAGCGGCATTCAGTTTCTCGAGCACCACCACCACCACCACTGA	MSKDTAYRQPDARGHFGPYGGVFVSETLTHALDELRAAYEKYRVDPAFIAEFRYELKHFVGRPSPVYHAARWSRELGGAQIWFKREDLNHTGAHKVNNCIGQALLARHMGKPRVIAETGAGQHGVATATVAARYGMECVVYMGSEDVRRQASNVYRMKLLGATVVPVESGSRTLKDALNEAMRDWVTNIENTFYIIGTVAGPHPYPMMVRDFQTVIGNECLVQMPELAGRQPDYVLACVGGGSNAMGIFHPYIPHENVRLIGVEAAGEGLDTGKHSASLTAGSPGVLHGNRTYLLQDANGQIIETHSVSAGLDYPGVGPEHAWLKDSGRAEYVTITDTEALKAFHDCCRIEGIMPALESSHAIAHAVKLAPTLPKDKILLVNLSGRGDKDMHTVAERSGIQFLEHHHHHH*	3547	90-80%
Elegen	ATGTATCAGGAACCGAACAAGGCGGGCTTTTATGGCGAATATGGCGGCAAGTTTGTGCCGGAAACCCTGATGTATGCGCTGGAAGAACTGGAAGAAACCTATGAAGCGATTAGCGAAGATGAAGCGTTTCAGGAAGAACTGAACTATTATCTGCATCAGTATGTGGGCCGTGAAAACCCGCTGTATTATGCGGAACGTCTGACCAAGCATGTGGGCGGCGCGAAGATTTATCTGAAGCGTGAAGATCTGAACCATACCGGCGCGCATAAGATTAACAACGCGCTGGGCCAGGCGCTGCTGGCGAAGCGTATGGGCAAGAGCAAGCTGGTGGCGGAAACCGGCGCGGGCCAGCATGGCGTGGCGACCGCGACCGCGGCGGCGCTGCTGGGCCTGGAATGCACCGTGTTTATGGGCGAAGAAGATGTGAAGCGTCAGGCGCTGAACGTGTTTCGTATGGAACTGCTGGGCGCGACCGTGCATGCGGTGACCGAAGGCAGCCGTACCCTGAAGGATGCGGTGAACGCGGCGCTGCGTTATTGGGTGGCGAACGTGGAAGATACCCATTATGTGATGGGCAGCGTGCTGGGCCCGCATCCGTTTCCGGAAATTGTGCGTGATTATCAGAGCGTGATTGGCACCGAAACCCGTCATCAGATTCTGGCGGCGGAAAACAAGCTGCCGGATGCGATTGTGGCGTGCGTGGGCGGCGGCAGCAACGCGATGGGCATGTTTTATCCGTTTATTAACGATACCGAAGTGCGTCTGTATGGCGTGGAAGCGGCGGGCCAGGGCATTGATACCGATAAGCATGCGGCGACCCTGACCAAGGGCAAGGTGGGCGTGCTGCATGGCACCATGATGTATCTGCTGCAGGATGATGAAGGCCAGGTGGAAGAAGCGCATAGCATTAGCGCGGGCCTGGATTATCCGGGCATTGGCCCGGAACATTGCCTGCATCATGATCGTGGCCGTGCGGTGTATGAATTTATTACCGATGAAGAAGCGCTGGAAGGCGTGCGTCTGCTGAGCCGTGTGGAAGGCATTATTCCGGCGCTGGAAAGCGCGCATGCGATTGCGTATAGCGTGAAGCTGGCGCCGACCATGAGCAAGGATGAAATTCTGGTGGTGTGCCTGAGCGGCCGTGGCGATAAGGATGTGGAACAGATTAAGGGCTATAAGGAACTCGAGCACCACCACCACCACCACTGA	MYQEPNKAGFYGEYGGKFVPETLMYALEELEETYEAISEDEAFQEELNYYLHQYVGRENPLYYAERLTKHVGGAKIYLKREDLNHTGAHKINNALGQALLAKRMGKSKLVAETGAGQHGVATATAAALLGLECTVFMGEEDVKRQALNVFRMELLGATVHAVTEGSRTLKDAVNAALRYWVANVEDTHYVMGSVLGPHPFPEIVRDYQSVIGTETRHQILAAENKLPDAIVACVGGGSNAMGMFYPFINDTEVRLYGVEAAGQGIDTDKHAATLTKGKVGVLHGTMMYLLQDDEGQVEEAHSISAGLDYPGIGPEHCLHHDRGRAVYEFITDEEALEGVRLLSRVEGIIPALESAHAIAYSVKLAPTMSKDEILVVCLSGRGDKDVEQIKGYKELEHHHHHH*	3598	80-70%
Elegen	ATGACCACCAGCGCGGTGGCGCCGCCGACCGCGCAGCTGGAACCGTATGTGCCGGGCGGCGATCTGCCGGATAGCCGTGGCCATTTTGGCCCGTATGGCGGCGTGTTTGTGAGCGAAACCCTGAGCTTTGCGCTGGAAGAACTGAGCGAAACCTATCAGCGTCTGCGTGATGATCCGGAATTTGTGGCGGAATTTGAATATGATCTGAAGCATTATGTGGGCCGTCCGAGCCCGGTGTATCATGCGAAGCGTTGGAGCGATCGTCTGGGCGGCGCGCAGATTTGGTTTAAGCGTGAAGATCTGAACCATACCGGCGCGCATAAGGTGAACAACGTGATTGGCCAGGCGCTGCTGGCGATGCGTATGGGCAAGAAGCGTGTGATTGCGGAAACCGGCGCGGGCCAGCATGGCGTGGCGACCGCGACCGTGTGCGCGCGTTTTGGCCTGGAATGCATTATTTATATGGGCGCGGAAGATGTGCGTCGTCAGAAGCTGAACGTGTTTCGTATGAACCTGCTGGGCGCGGAAGTGATTCCGGTGGAAAGCGGCAGCAAGACCCTGAAGGATGCGATGAACGAAGCGATGCGTGATTGGGTGACCAACGTGGATGATACCTTTTATATTATTGGCACCGTGGCGGGCCCGCATCCGTATCCGATGCTGGTGCGTGATTTTCAGAGCATTATTGGCCGTGAAGCGCGTGAACAGATGCTGGAAGTGAGCGGCCGTCTGCCGGATGTGATTGTGGCGTGCATTGGCGGCGGCAGCAACGCGATGGGCATTTTTTATCCGTATATTGATGATACCGATGTGGAACTGATTGGCGTGGAAGCGGCGGGCCATGGCATTGATAGCGGCCAGCATGCGGCGAGCCTGACCGCGGGCCGTCCGGGCGTGCTGCATGGCAACCGTACCTATCTGCTGCAGGATGAAAACGGCCAGATTATTGAAACCCATAGCATTAGCGCGGGCCTGGATTATCCGGGCGTGGGCCCGGAACATAGCTGGCTGAAGGATAGCGGCCGTGCGAACTATGTGAGCGTGACCGATACCGAAGCGCTGGAAGCGTTTCATGATTGCTGCCGTGCGGAAGGCATTATTCCGGCGCTGGAAAGCAGCCATGCGCTGGCGTATGCGGCGAAGCTGGCGCCGGAAATGACCAAGGATCAGATTCTGCTGGTGAACCTGAGCGGCCGTGGCGATAAGGATATGCATACCGTGGCGGAACGTCTGGGCGTGAACCTGCTCGAGCACCACCACCACCACCACTGA	MTTSAVAPPTAQLEPYVPGGDLPDSRGHFGPYGGVFVSETLSFALEELSETYQRLRDDPEFVAEFEYDLKHYVGRPSPVYHAKRWSDRLGGAQIWFKREDLNHTGAHKVNNVIGQALLAMRMGKKRVIAETGAGQHGVATATVCARFGLECIIYMGAEDVRRQKLNVFRMNLLGAEVIPVESGSKTLKDAMNEAMRDWVTNVDDTFYIIGTVAGPHPYPMLVRDFQSIIGREAREQMLEVSGRLPDVIVACIGGGSNAMGIFYPYIDDTDVELIGVEAAGHGIDSGQHAASLTAGRPGVLHGNRTYLLQDENGQIIETHSISAGLDYPGVGPEHSWLKDSGRANYVSVTDTEALEAFHDCCRAEGIIPALESSHALAYAAKLAPEMTKDQILLVNLSGRGDKDMHTVAERLGVNLLEHHHHHH*	3228	80-70%
Elegen	ATGGTGAACTATACCGTGGATGATAAGGGCTATTATGGCGATTTTGGCGGCGCGTATATTCCGGAAGTGCTGCATCAGTGCGTGACCAACCTGAAGGATGCGTATCTGGAAGTGCTGGAAAGCAACGAATTTCGTAAGGAATATGAACGTCTGCTGCGTGATTATGTGGGCCGTCCGAGCCCGCTGTATCTGGCGAGCCGTCTGAGCGAAAAGTATGGCTGCCGTGTGTATCTGAAGCGTGAAGATCTGAACCATACCGGCGCGCATAAGATTAACAACGCGATTGGCCAGATTCTGCTGGCGCGTCGTATGGGCAAGACCCGTATTATTGCGGAAACCGGCGCGGGCCAGCATGGCGTGGCGACCGCGACCGCGTGCGCGCTGATGAACATGGATTGCACCGTGTATATGGGCGAAGTGGATGTGGCGCGTCAGCATGTGAACGTGGAAAAGATGGAAATGATGGGCGCGAAGGTGGTGCCGGTGACCAGCGGCAACAAGACCCTGAAGGATGCGACCAACGAAGCGATTCGTGATTGGTGCTGCAACCCGAGCGATACCTTTTATATTATTGGCAGCACCGTGGGCCCGCATCCGTATCCGGATATGGTGGCGCGTCTGCAGAGCGTGATTAGCCGTGAAATTCGTACCCAGCTGCATGAAAAGGAAGGCCGTGATTATCCGGATTATCTGATTGCGTGCGTGGGCGGCGGCAGCAACGCGGCGGGCACCTTTTATCATTATCTGGATGATGAACGTGTGAAGATTATTCTGGCGGAAGCGAGCGGCAAGGGCACCGATACCGATTATACCGCGGCGACCATTCATGCGGGCCGTCTGGGCATTATTCATGGCAGCAAGACCCTGGTGATGCAGAACGAAGATGGCCAGATTGAAGAAGCGCATAGCATTAGCGCGGGCCTGGATTATCCGGGCATTGGCCCGCTGCATGCGAACCTGAGCACCACCGGCCGTGCGCGTTATCTGGCGGTGAGCGATGAAGAAGCGCTGCAGGCGGCGTTTGAACTGACCCGTCTGGAAGGCATTATTCCGGCGCTGGAAAGCGCGCATGCGCTGGCGCTGCTGAGCCAGGTGACCTTTAAGCCGAGCGATATTGTGGTGCTGACCCTGAGCGGCCGTGGCGATAAGGATCTGGATACCTATTTTCAGTATGAACCGCATTTTCTGTATGAAAGCGAAAACCTCGAGCACCACCACCACCACCACTGA	MVNYTVDDKGYYGDFGGAYIPEVLHQCVTNLKDAYLEVLESNEFRKEYERLLRDYVGRPSPLYLASRLSEKYGCRVYLKREDLNHTGAHKINNAIGQILLARRMGKTRIIAETGAGQHGVATATACALMNMDCTVYMGEVDVARQHVNVEKMEMMGAKVVPVTSGNKTLKDATNEAIRDWCCNPSDTFYIIGSTVGPHPYPDMVARLQSVISREIRTQLHEKEGRDYPDYLIACVGGGSNAAGTFYHYLDDERVKIILAEASGKGTDTDYTAATIHAGRLGIIHGSKTLVMQNEDGQIEEAHSISAGLDYPGIGPLHANLSTTGRARYLAVSDEEALQAAFELTRLEGIIPALESAHALALLSQVTFKPSDIVVLTLSGRGDKDLDTYFQYEPHFLYESENLEHHHHHH*	2499	80-70%
Elegen	ATGAGCAAGACCTATGGCTTTCCGGATGAAGTGGGCCATTATGGCATTTTTGGCGGCAAGTATATTCCGGAAACCCTGATGAAGGGCGTGCTGGAACTGGAAGAAGCGTATAGCCGTGCGAAGGAAGATGCGGAATTTCAGCAGGAACTGAACTATTATCTGAACGAATATGTGGGCCGTGAAACCCCGCTGTATTTTGCGGAAAACCTGACCAAGTATGCGAACGGCCCGAAGATTTATCTGAAGCGTGAAGATCTGAACCATACCGGCGCGCATAAGATTAACAACACCATTGGCCAGATTCTGCTGGCGCTGCGTATGGGCAAGAAGAAGATTGTGGCGGAAACCGGCGCGGGCCAGCATGGCGTGGCGACCGCGACCGTGTGCGCGCTGTTTAACCTGCCGTGCATTATTTTTATGGGCGAAGAAGATATTAAGCGTCAGAAGCTGAACGTGTTTCGTATGGAACTGCTGGGCGCGAAGGTGGTGAGCGCGACCAGCGGCAGCCGTACCCTGAAGGATGCGGTGAACGAAGCGCTGCGTTATTGGGTGGCGAACGTGGAAGATACCCATTATATTATTGGCAGCGTGGTGGGCCCGCATCCGTTTCCGATGATTGTGCGTGATTTTCAGAGCGTGATTGGCGAAGAAGCGAAGGAACAGTTTTTTGAAAAGGAAGGCAAGCTGCCGGATTATGTGGTGGCGTGCATTGGCGGCGGCAGCAACAGCATGGGCATGTTTTATCCGTTTATTGAAGATGAAGAAGTGAAGCTGTTTGGCGTGGAAGCGGCGGGCCAGGGCATTGATACCGATAAGCATGCGGCGAGCCTGAGCAAGGGCGTGAAGGGCGTGCTGCATGGCAGCATGATGGATGTGCTGCAGGATGAAGATGGCCAGATTCAGGAAGCGCATAGCATTAGCGCGGGCCTGGATTATCCGGGCGTGGGCCCGGAACATAGCTATCTGAAGGAAACCAACCGTGTGAAGTATACCAGCATTACCGATGAAGAAGCGCTGGATGGCTTTAAGCTGCTGGCGCAGACCGAAGGCATTATTCCGGCGCTGGAAAGCAGCCATGCGATTGCGTATCTGAAGAAGCTGGCGCCGAAGATGAAGGAAGATGAAGCGATTGTGGTGTGCCTGAGCGGCCGTGGCGATAAGGATGTGGAACAGGTGGCGAAGATTCTGGATAGCAAGGCGCTCGAGCACCACCACCACCACCACTGA	MSKTYGFPDEVGHYGIFGGKYIPETLMKGVLELEEAYSRAKEDAEFQQELNYYLNEYVGRETPLYFAENLTKYANGPKIYLKREDLNHTGAHKINNTIGQILLALRMGKKKIVAETGAGQHGVATATVCALFNLPCIIFMGEEDIKRQKLNVFRMELLGAKVVSATSGSRTLKDAVNEALRYWVANVEDTHYIIGSVVGPHPFPMIVRDFQSVIGEEAKEQFFEKEGKLPDYVVACIGGGSNSMGMFYPFIEDEEVKLFGVEAAGQGIDTDKHAASLSKGVKGVLHGSMMDVLQDEDGQIQEAHSISAGLDYPGVGPEHSYLKETNRVKYTSITDEEALDGFKLLAQTEGIIPALESSHAIAYLKKLAPKMKEDEAIVVCLSGRGDKDVEQVAKILDSKALEHHHHHH*	2154	80-70%
Elegen	ATGATGAGCAAGTATGATCTGCCGGATGAACAGGGCCATTTTGGCACCTATGGCGGCGTGTTTGTGGCGGAAACCCTGATGGAAAGCCTGAGCGAACTGAAGGATGCGTATCATAAGTATAAGGATGATGCGGATTTTGTGGCGGAATTTCATAGCGAACTGAAGCATTTTGTGGGCCGTCCGAGCCCGATTTATCATGCGAAGCGTCTGAGCCAGGAAGTGGGCGGCGCGCAGATTTATTTTAAGCGTGAAGATCTGAACCATACCGGCGCGCATAAGATTAACAACTGCGTGGGCCAGGCGCTGCTGGCGAAGAAGATGGGCAAGCCGCGTATTATTGCGGAAACCGGCGCGGGCCAGCATGGCGTGGCGAGCGCGACCGTGGCGGCGCGTCTGGGCCTGGAATGCGTGGTGTATATGGGCAGCGAAGATGTGAAGCGTCAGGCGACCAACGTGTTTCGTATGAAGCTGCTGGGCGCGACCGTGATTCCGGTGGAAAGCGGCAGCAAGACCCTGAAGGATGCGCTGAACGAAGCGATGCGTGATTGGGTGACCAACGTGGAAAACACCTTTTATATTATTGGCACCGTGGCGGGCCCGCATCCGTATCCGATGATGGTGCGTGATTTTAACAGCGTGGTGGGCAAGGAATGCCGTGAACAGATGCCGGAACTGGTGGGCCGTCAGCCGGATGTGCTGGTGGCGTGCGTGGGCGGCGGCAGCAACGCGATTGGCCTGTTTCATCCGTATATTCCGCATGAAAGCGTGAAGCTGGTGGGCGTGGAAGCGGCGGGCGATGGCCTGGAAACCGGCCGTCATGCGGCGAGCCTGAGCGCGGGCAAGGTGGGCGTGCTGCATGGCAACCGTACCTATATTATGGCGGATGATAACGGCCAGATTACCGAAACCCATAGCATTAGCGCGGGCCTGGATTATCCGGGCGTGGGCCCGGAACATGCGTGGCTGAAGGATGTGGAACGTGCGGAATATGTGGGCATTACCGATGAAGAAGCGCTGCATGCGTTTCATAAGTGCAGCCAGATTGAAGGCATTATGCCGGCGCTGGAAAGCAGCCATGCGGTGGCGTATGCGATGAAGACCGCGCCGGTGATGGGCAAGGATAAGATTATTCTGGTGAACCTGAGCGGCCGTGGCGATAAGGATATTCATACCGTGGCGGAACTGACCCATGCGCTGATTCTCGAGCACCACCACCACCACCACTGA	MMSKYDLPDEQGHFGTYGGVFVAETLMESLSELKDAYHKYKDDADFVAEFHSELKHFVGRPSPIYHAKRLSQEVGGAQIYFKREDLNHTGAHKINNCVGQALLAKKMGKPRIIAETGAGQHGVASATVAARLGLECVVYMGSEDVKRQATNVFRMKLLGATVIPVESGSKTLKDALNEAMRDWVTNVENTFYIIGTVAGPHPYPMMVRDFNSVVGKECREQMPELVGRQPDVLVACVGGGSNAIGLFHPYIPHESVKLVGVEAAGDGLETGRHAASLSAGKVGVLHGNRTYIMADDNGQITETHSISAGLDYPGVGPEHAWLKDVERAEYVGITDEEALHAFHKCSQIEGIMPALESSHAVAYAMKTAPVMGKDKIILVNLSGRGDKDIHTVAELTHALILEHHHHHH*	3010	80-70%
Elegen	ATGGATGATGCGACCGATAGCCTGCGTGCGGGCCCGGATGCGAACGGCCTGTTTGGCACCTATGGCGGCCGTTATGTGGCGGAAACCCTGATGCCGCTGATTCTGGAACTGTGCGCGGAATATGAAAGCGCGAAGAGCGATCCGGCGTTTATTGAAGATCTGGATATGCTGCAGACCGATTATGCGGGCCGTCCGAGCCCGCTGTATTTTGCGGAACGTCTGACCGAACATCTGGGCGGCGCGAAGATTTATTTTAAGCGTGAAGAACTGAACCATACCGGCAGCCATAAGATTAACAACTGCTGCGGCCAGATTCTGCTGGCGAAGAAGATGGGCAAGACCCGTATTATTGCGGAAACCGGCGCGGGCCAGCATGGCGTGGCGACCGCGACCGTGTGCGCGCTGTTTGGCTTTCCGTGCCAGGTGTATATGGGCGCGACCGATGTGGAACGTCAGCGTGCGAACGTGCAGCGTATGCGTCTGCTGGGCGCGGAAATTATTCCGGTGACCGCGGGCACCGGCACCCTGAAGGATGCGATGAACGATGCGATGCGTGATTGGGTGACCAACGTGGATGATACCTATTATATGATTGGCACCGCGGCGGGCCCGCATCCGTATCCGGAAATGGTGCGTGATTTTCAGAGCGTGATTGGCCGTGAAACCCGTGAACAGATTCTGGCGGAAGAAGGCCGTCTGCCGGATGTGCTGGTGGCGTGCGTGGGCGGCGGCAGCAACGCGATTGGCCTGTTTCATCCGTTTCTGGATGATAAGGGCGTGAAGATGATTGGCGTGGAAGCGGCGGGCCGTGGCATTGAAACCGGCGAACATGCGGCGAGCCTGGCGGGCGGCAGCCCGGGCGTGCTGCATGGCAACCGTACCTTTCTGCTGCAGGATGATGATGGCCAGATTATTGAAGCGCATAGCATTAGCGCGGGCCTGGATTATCCGGGCATTGGCCCGGAACATAGCTGGCTGCATGATGTGGGCCGTGTGGATTATGTGCCGATTGTGGATCAGGAAGCGCTGGATGCGTTTCATCAGACCTGCCGTCTGGAAGGCATTATTCCGGCGCTGGAAAGCGCGCATGCGCTGGCGGAAGCGCTGAAGCGTGCGCCGGAACTGCCGCGTGATCATCTGATGGTGATTAACCTGAGCGGCCGTGGCGATAAGGATATTTTTACCGTGGCGCGTCTGCTGGAAGATAAGCTCGAGCACCACCACCACCACCACTGA	MDDATDSLRAGPDANGLFGTYGGRYVAETLMPLILELCAEYESAKSDPAFIEDLDMLQTDYAGRPSPLYFAERLTEHLGGAKIYFKREELNHTGSHKINNCCGQILLAKKMGKTRIIAETGAGQHGVATATVCALFGFPCQVYMGATDVERQRANVQRMRLLGAEIIPVTAGTGTLKDAMNDAMRDWVTNVDDTYYMIGTAAGPHPYPEMVRDFQSVIGRETREQILAEEGRLPDVLVACVGGGSNAIGLFHPFLDDKGVKMIGVEAAGRGIETGEHAASLAGGSPGVLHGNRTFLLQDDDGQIIEAHSISAGLDYPGIGPEHSWLHDVGRVDYVPIVDQEALDAFHQTCRLEGIIPALESAHALAEALKRAPELPRDHLMVINLSGRGDKDIFTVARLLEDKLEHHHHHH*	565	80-70%
Elegen	ATGCCGAAGGCGGATTTTAGCGATCCGGATAAGCATGGCATTTTTGGCCCGTATGGCGGCAGCTTTGTGGCGGAAACCCTGATGCCGCTGATTCTGGAACTGCGTCAGGCGTATGATACCGTGAAGACCGATCCGGAATTTCAGAAGGAACTGGCGTATGAACTGAAGCATTATGTGGGCCGTCCGAGCCCGATTTATCATGCGGAACGTCTGAGCGAAAAGCTGGGCGGCGCGCAGATTTGGCTGAAGCGTGAAGATCTGAACCATACCGGCGCGCATAAGATTAACAACACCCTGGGCCAGGCGCTGCTGGCGAAGCGTATGGGCAAGAAGCGTATTATTGCGGAAACCGGCGCGGGCCAGCATGGCGTGGCGACCGCGACCGTGGCGGCGCGTATGGGCATGACCTGCGTGGTGTATATGGGCGCGAAGGATGTGGAACGTCAGAGCCCGAACGTGTTTCGTATGAAGCTGCTGGGCGCGAACGTGGTGCCGGTGACCAGCGGCAGCCAGACCCTGAAGGATGCGCTGAACGAAGCGATGCGTGATTGGGTGACCAACGTGGAAAGCACCTTTTATATTATTGGCACCGCGGCGGGCCCGCATCCGTATCCGATGATGATTCGTAACTTTCAGGCGATTATTGGCCGTGAAGCGCAGGTGCAGATTCTGGAAATGACCGGCCATCTGCCGGATGCGCTGGTGGCGTGCGTGGGCGGCGGCAGCAACGCGATTGGCCTGTTTTATCCGTTTATTAACGATAAGGATGTGGCGATGTATGGCGTGGAAGCGGGCGGCGATGGCGTGGAAACCGGCCGTCATAGCGCGCCGATTAACGCGGGCAGCCCGGGCGTGCTGCATGGCAACCGTACCTATCTGATGGCGGATGAAAACGGCCAGATTATTGAAACCCATAGCGTGAGCGCGGGCCTGGATTATCCGGGCGTGGGCCCGGAAATTAGCTGGCTGAAGGATATTGGCCGTGCGGAATATGTGGGCATTACCGATGATGAAGCGCTGGCGGCGTTTCATGCGCTGTGCCGTCTGGAAGGCATTATTCCGGCGCTGGAAAGCAGCCATGCGATTGCGTATGCGGAAAAGCTGGCGCCGACCATGGATAAGGATCAGATTATTGTGGTGAACCTGAGCGGCCGTGGCGATAAGGATATTAACACCATTGCGAACCATGTGAGCCTGGAATTTCTCGAGCACCACCACCACCACCACTGA	MPKADFSDPDKHGIFGPYGGSFVAETLMPLILELRQAYDTVKTDPEFQKELAYELKHYVGRPSPIYHAERLSEKLGGAQIWLKREDLNHTGAHKINNTLGQALLAKRMGKKRIIAETGAGQHGVATATVAARMGMTCVVYMGAKDVERQSPNVFRMKLLGANVVPVTSGSQTLKDALNEAMRDWVTNVESTFYIIGTAAGPHPYPMMIRNFQAIIGREAQVQILEMTGHLPDALVACVGGGSNAIGLFYPFINDKDVAMYGVEAGGDGVETGRHSAPINAGSPGVLHGNRTYLMADENGQIIETHSVSAGLDYPGVGPEISWLKDIGRAEYVGITDDEALAAFHALCRLEGIIPALESSHAIAYAEKLAPTMDKDQIIVVNLSGRGDKDINTIANHVSLEFLEHHHHHH*	1114	80-70%
Elegen	ATGAACGAACATCTGAACCCGAGCGGCAACCCGGATGGCGTGGCGCCGATTAACGAAGCGCGTGGCCTGGCGGGCGATTATGGCGGCCGTTTTGGCGGCCGTTATGTGCCGGAAGCGCTGGTGGCGGCGATTGAAGAAGTGGAAGCGGCGTATGAAGAAGTGCGTGCGGATCCGGTGTTTATGGCGGAATATGATGAACTGCTGCGTGATTATGTGGGCCGTCCGAGCCCGATTACCGAAGCGAAGCGTCTGGCGGATCATGCGGGCGGCGCGCGTATTTTTCTGAAGCGTGAAGATCTGAACCATACCGGCGCGCATAAGATTAACAACGTGCTGGGCCAGGCGCTGCTGGCGAAGCGTATGGGCAAGCCGCGTGTGATTGCGGAAACCGGCGCGGGCCAGCATGGCGTGGCGACCGCGACCGCGTGCGCGCTGCTGGGCCTGGAATGCGTGGTGTATATGGGCGCGGAAGATATTCGTCGTCAGCGTCCGAACGTGATTCGTATGCAGCTGCTGGGCGCGACCGTGGTGCCGGTGACCACCGGCAGCCGTACCCTGAAGGATGCGATTAACGAAGCGCTGCGTGATTGGGTGACCAACGTGGATAGCACCCATTATCTGCTGGGCACCGTGGCGGGCGAACATCCGTTTCCGGTGATGGTGCGTGATTTTCATAGCGTGATTGGCGATGAAGCGCGTCGTCAGATGCTGGATATTGTGGGCCGTCTGCCGGATGCGGTGGCGGCGTGCGTGGGCGGCGGCAGCAACGCGATGGGCATTTTTCATCCGTATCTGGATGATGAAAGCGTGCGTCTGGTGGGCTTTGAAGCGGGCGGCGATGGCGTGGAAACCGGCCGTCATGCGGCGCGTTTTGCGGGCGGCGCGCCGGGCGTGCTGCATGGCACCCGTAGCTATCTGCTGCAGGATGATGATGGCCAGACCATTGAAAGCCATAGCATTAGCGCGGGCCTGGATTATCCGGGCGTGGGCCCGGAACATGCGTGGCTGCGTGATATTGGCCGTGCGGAATATCGTCCGGTGACCGATGCGGAAGCGATGGATGCGTTTCAGCTGCTGAGCCGTACCGAAGGCATTATTCCGGCGATTGAAAGCGCGCATGCGCTGGCGGGCGCGCTGACCCTGGGCGCGGAACTGGGCCCGGATGCGGTGCTGCTGGTGAACCTGAGCGGCCGTGGCGATAAGGATATTGATACCGCGGCGCGTTGGTTTGGCCTGATTGATGAAGGCGCGGTGCAGCTCGAGCACCACCACCACCACCACTGA	MNEHLNPSGNPDGVAPINEARGLAGDYGGRFGGRYVPEALVAAIEEVEAAYEEVRADPVFMAEYDELLRDYVGRPSPITEAKRLADHAGGARIFLKREDLNHTGAHKINNVLGQALLAKRMGKPRVIAETGAGQHGVATATACALLGLECVVYMGAEDIRRQRPNVIRMQLLGATVVPVTTGSRTLKDAINEALRDWVTNVDSTHYLLGTVAGEHPFPVMVRDFHSVIGDEARRQMLDIVGRLPDAVAACVGGGSNAMGIFHPYLDDESVRLVGFEAGGDGVETGRHAARFAGGAPGVLHGTRSYLLQDDDGQTIESHSISAGLDYPGVGPEHAWLRDIGRAEYRPVTDAEAMDAFQLLSRTEGIIPAIESAHALAGALTLGAELGPDAVLLVNLSGRGDKDIDTAARWFGLIDEGAVQLEHHHHHH*	2864	80-70%
Elegen	ATGAGCAAGATTGAAGATTTTTTTCGTTATCCGGATGCGGAAGGCGGCCGTTATGGCGCGTATGGCGGCGCGTTTGTGGCGGAAATGCTGTGGCCGCTGGTGACCGAACTGCAGGATGCGTATCTGAGCGCGCGTGAAGATCCGGGCTTTCTGGCGGAATTTAAGCGTGATCTGGCGCATTATGTGGGCCGTCCGAGCCCGCTGTATCATGCGCAGCGTCTGAGCCGTGAAGTGGGCGGCGCGCAGATTCATCTGAAGCGTGAAGATCTGAACCATACCGGCGCGCATAAGGTGAACAACACCATTGGCCAGGCGCTGCTGGCGCGTCGTATGGGCAAGCCGCGTATTATTGCGGAAACCGGCGCGGGCCAGCATGGCGTGGCGACCGCGACCATTTGCGCGCGTCTGGGCCTGAAGGCGATTGTGTATATGGGCGAAGTGGATGTGCAGCGTCAGTGCCCGAACGTGTTTCGTATGAAGCTGCTGGGCGCGGAAGTGGTGCCGGTGACCAGCGGCAGCCGTACCCTGAAGGATGCGCTGAACGAAGCGATGCGTGATTGGGTGACCAACGTGGATGGCACCTTTTATATTATTGGCACCGTGGCGGGCCCGCATCCGTATCCGGCGATGGTGCGTGATTTTCAGACCGTGATTGGCGCGGAAGCGCGTGAACAGATGCTGGCGGAAGCGGGCCGTCTGCCGGATGCGATTACCGCGTGCGTGGGCGGCGGCAGCAACGCGATTGGCGTGTTTCATGCGTTTCTGAACGATCCGGGCGTGCGTCTGGTGGGCGTGGAAGCGGCGGGCGAAGGCCTGAGCACCGGCCATCATGCGGCGAGCCTGGCGGCGGGCCGTCCGGGCGTGCTGCATGGCAACCGTACCTATGTGCTGTGCGATGATAACGGCCAGATTATTGAAACCCATAGCATTAGCGCGGGCCTGGATTATCCGGGCGTGGGCCCGGAACATGCGTGGCTGCGTGATACCGGCCGTGCGGAATATGTGGGCGTGACCGATGCGGAAGCGCTGGCGGCGTTTCATACCCTGACCCGTACCGAAGGCATTATTCCGGCGCTGGAAAGCAGCCATGCGATTGCGCAGGCGCTGAAGCTGGCGCGTGAAATGCCGAAGGATGCGCTGGTGCTGTGCAACCTGAGCGGCCGTGGCGATAAGGATATTTTTACCGTGGCGGCGGAATATGGCACCGCGCTCGAGCACCACCACCACCACCACTGA	MSKIEDFFRYPDAEGGRYGAYGGAFVAEMLWPLVTELQDAYLSAREDPGFLAEFKRDLAHYVGRPSPLYHAQRLSREVGGAQIHLKREDLNHTGAHKVNNTIGQALLARRMGKPRIIAETGAGQHGVATATICARLGLKAIVYMGEVDVQRQCPNVFRMKLLGAEVVPVTSGSRTLKDALNEAMRDWVTNVDGTFYIIGTVAGPHPYPAMVRDFQTVIGAEAREQMLAEAGRLPDAITACVGGGSNAIGVFHAFLNDPGVRLVGVEAAGEGLSTGHHAASLAAGRPGVLHGNRTYVLCDDNGQIIETHSISAGLDYPGVGPEHAWLRDTGRAEYVGVTDAEALAAFHTLTRTEGIIPALESSHAIAQALKLAREMPKDALVLCNLSGRGDKDIFTVAAEYGTALEHHHHHH*	2466	80-70%
Elegen	ATGGAAACCTATCAGCAGCCGGATGCGCGTGGCCATTTTGGCATTTATGGCGGCCAGTTTGTGAGCGAAACCCTGATGAGCGCGCTGGAAGAACTGGATAAGGCGTATCAGGATGCGAAGAACGATCCGGAATTTGTGAAGGAATATCATTATGATCTGACCCAGTATGTGGGCCGTCCGAGCCCGCTGTATTTTGCGGAACGTTGGACCAAGCATCTGGGCGGCGCGCAGATTTATCTGAAGCGTGAAGATCTGAACCATACCGGCGCGCATAAGGTGAACAACACCATTGGCCAGGCGCTGCTGGCGAAGTTTAGCGGCAAGCCGCGTATTATTGCGGAAACCGGCGCGGGCCAGCATGGCGTGGCGACCGCGACCATTGCGGCGCGTTTTGGCCTGGAATGCCATGTGTTTATGGGCCAGGAAGATGTGGAACGTCAGGCGCCGAACGTGTATCGTATGAAGCTGCTGGGCGCGAGCGTGGTGCCGGTGGAAAGCGGCACCAAGACCCTGAAGGATGCGATGAACGAAGCGCTGCGTGATTGGGTGACCAACGTGGATAACACCTTTTATATTATTGGCACCGTGGCGGGCCCGCATCCGTATCCGATGATGGTGCGTGATTTTCAGAGCATTATTGGCCGTGAAGCGAAGCAGCAGATTCTGAAGGCGGAAGGCCGTCTGCCGGATGCGCTGGTGGCGTGCATTGGCGGCGGCAGCAACGCGATGGGCCTGTTTTATCCGTTTATTGAAGATGATGGCGTGGCGATGTATGGCGTGGAAGCGGCGGGCTATGGCATTGAAACCGGCAAGCATGCGGCGCCGCTGAACGCGGGCAAGCCGGGCATTCTGCATGGCAACCGTACCTATCTGATGGAAGATGAAAACGGCCAGATTATTGGCACCCATAGCATTAGCGCGGGCCTGGATTATCCGGGCGTGGGCCCGGAACATGCGTGGCTGAAGGATATTGGCCGTGCGAAGTATGTGACCGCGACCGATAACGAAGCGCTGGATGCGTTTCATCTGCTGACCAAGATTGAAGGCATTATTCCGGCGCTGGAAAGCAGCCATGCGCTGGCGTATGCGGTGGAACTGGCGAAGACCATGGATAAGGATCAGATTCTGATTGTGAACCTGAGCGGCCGTGGCGATAAGGATATTAACACCGTGGCGAAGCTGGAAGGCATTACCCTGCTCGAGCACCACCACCACCACCACTGA	METYQQPDARGHFGIYGGQFVSETLMSALEELDKAYQDAKNDPEFVKEYHYDLTQYVGRPSPLYFAERWTKHLGGAQIYLKREDLNHTGAHKVNNTIGQALLAKFSGKPRIIAETGAGQHGVATATIAARFGLECHVFMGQEDVERQAPNVYRMKLLGASVVPVESGTKTLKDAMNEALRDWVTNVDNTFYIIGTVAGPHPYPMMVRDFQSIIGREAKQQILKAEGRLPDALVACIGGGSNAMGLFYPFIEDDGVAMYGVEAAGYGIETGKHAAPLNAGKPGILHGNRTYLMEDENGQIIGTHSISAGLDYPGVGPEHAWLKDIGRAKYVTATDNEALDAFHLLTKIEGIIPALESSHALAYAVELAKTMDKDQILIVNLSGRGDKDINTVAKLEGITLLEHHHHHH*	12	80-70%
Elegen	ATGAACAGCTATAACATTGATGAAAACGGCTATTATGGCGAATTTGGCGGCGCGTATATTCCGGAAATTCTGCATAAGAACGTGACCGATCTGAAGCAGAACTATCTGAAGGTGATTGAAAGCGAAGCGTTTCAGAAGGAATATCAGCAGCTGCTGAAGGATTATGTGGGCCGTCCGAGCCCGCTGTATCTGGCGGAACGTCTGAGCAAGAAGTATGGCAGCAACATTTATCTGAAGCGTGAAGATCTGAACCATACCGGCGCGCATAAGATTAACAACACCGTGGGCCAGATTCTGCTGGCGCAGCGTCTGGGCAAGACCCGTATTATTGCGGAAACCGGCGCGGGCCAGCATGGCGTGGCGACCGCGACCGTGTGCGCGCTGATGGGCCTGGAATGCATTGTGTATATGGGCGAAGTGGATATTGCGCGTCAGGCGCCGAACGTGGCGCGTATGCAGATGCTGGGCGCGAAGGTGATTCCGGCGAGCAGCGGCAGCAAGACCCTGAAGGATGCGACCAACGAAGCGCTGCGTGATTGGATTAACAACCCGATTGATACCCATTATATTATTGGCAGCGTGGTGGGCCCGCATCCGTATCCGGATATGGTGGCGCGTTTTCAGAGCATTATTAGCGAAGAAATTAAGAAGCAGCTGCAGGATAAGACCGGCAACGATTATCCGGATTATGTGATTGCGTGCGTGGGCGGCGGCAGCAACGCGGCGGGCGCGTTTTATCATTATCTGGATAACGAAAAGGTGAAGCTGATTGCGGTGGAAGCGGCGGGCCTGGGCGTGGAAAGCGGCGAAACCGCGGCGACCAGCGCGCTGGGCAAGGAAGGCGTGATTCATGGCAGCCGTACCCTGCTGATGCAGACCGAAGATGGCCAGATTATTGAACCGTATAGCATTAGCGCGGGCCTGGATTATCCGGGCATTGGCCCGATGCATGCGAACCTGTTTAAGAGCGGCCGTGCGGAATTTATTAGCATTACCGATGAAGAAGCGATGCAGAGCGGCCTGGATCTGAGCCAGCTGGAAGGCATTATTCCGGCGATTGAAAGCGCGCATGCGTTTGCGATTTTTGAAGAAATGAAGTTTAAGGGCAAGGAAATTATTGTGCTGAACCTGAGCGGCCGTGGCGATAAGGATCTGGAAAACTATATGAAGTATTTTAAGATTCTCGAGCACCACCACCACCACCACTGA	MNSYNIDENGYYGEFGGAYIPEILHKNVTDLKQNYLKVIESEAFQKEYQQLLKDYVGRPSPLYLAERLSKKYGSNIYLKREDLNHTGAHKINNTVGQILLAQRLGKTRIIAETGAGQHGVATATVCALMGLECIVYMGEVDIARQAPNVARMQMLGAKVIPASSGSKTLKDATNEALRDWINNPIDTHYIIGSVVGPHPYPDMVARFQSIISEEIKKQLQDKTGNDYPDYVIACVGGGSNAAGAFYHYLDNEKVKLIAVEAAGLGVESGETAATSALGKEGVIHGSRTLLMQTEDGQIIEPYSISAGLDYPGIGPMHANLFKSGRAEFISITDEEAMQSGLDLSQLEGIIPAIESAHAFAIFEEMKFKGKEIIVLNLSGRGDKDLENYMKYFKILEHHHHHH*	2972	80-70%
Elegen	ATGAAGGTGTATGATCTGCCGGATAGCCATGGCCATTTTGGCCCGTATGGCGGCATTTTTGTGGCGGAAACCCTGATTCCGGCGCTGGCGGAACTGAAGGAAGAATATGAAAAGTATCGTACCGATCCGGAATTTCTGGCGGAATTTCATTATGAACTGAAGCATTATGTGGGCCGTCCGAGCCCGGTGTATCATGCGAAGCGTTGGAGCGATAAGCTGGGCGGCGCGCAGATTTGGTTTAAGCGTGAAGATCTGAACCATACCGGCGCGCATAAGATTAACAACGTGATTGGCCAGGCGCTGCTGGCGCGTCGTATGGGCAAGCCGCGTATTATTGCGGAAACCGGCGCGGGCCAGCATGGCGTGGCGACCGCGACCATTGCGGCGCGTTATGGCATGGAATGCATTGTGTATATGGGCAGCGTGGATGTGGAACGTCAGAAGCTGAACGTGTATCGTATGAAGCTGCTGGGCGCGACCGTGGTGCCGGTGGAAAGCGGCAGCAAGACCCTGAAGGATGCGCTGAACGAAGCGATGCGTGATTGGGTGACCAACGTGAACAACACCTTTTATATTATTGGCACCGTGGCGGGCCCGCATCCGTATCCGATGATGGTGCGTGATTTTCAGAGCATTATTGGCATTGAAGCGAAGGAACAGATGCCGGAAATGACCGGCCATATGCCGGATGCGATTGTGGCGTGCGTGGGCGGCGGCAGCAACGCGATGGGCATTTTTTATCCGTATATTGATGTGGATGGCGTGGAACTGATTGGCGTGGAAGCGGGCGGCCATGGCGTGGAAAGCGGCCATCATGCGGCGCCGCTGACCGCGAACACCCGTGGCGCGCGTGTGGGCAACCGTAGCTATCTGATGCAGGATGAAAAGGGCCAGATTGTGGAAACCCATAGCGTGAGCGCGGGCCTGGATTATCCGGGCGTGGGCCCGGAACATGCGTGGCTGAAGGATTGCGGCCGTGCGGAATATGTGGGCATTACCGATGATGAAGCGCTGGAAGCGTTTCATGATTGCTGCCGTATTGAAGGCATTATGCCGGCGCTGGAAAGCAGCCATGCGCTGGCGTATGCGGCGAAGATTGCGCCGACCATGCGTAAGGATCAGGTGGTGATTATTAACATGAGCGGCCGTGGCGATAAGGATATGCATACCGTGGCGGAACGTATGGGCCTGCCGTTTAACCTCGAGCACCACCACCACCACCACTGA	MKVYDLPDSHGHFGPYGGIFVAETLIPALAELKEEYEKYRTDPEFLAEFHYELKHYVGRPSPVYHAKRWSDKLGGAQIWFKREDLNHTGAHKINNVIGQALLARRMGKPRIIAETGAGQHGVATATIAARYGMECIVYMGSVDVERQKLNVYRMKLLGATVVPVESGSKTLKDALNEAMRDWVTNVNNTFYIIGTVAGPHPYPMMVRDFQSIIGIEAKEQMPEMTGHMPDAIVACVGGGSNAMGIFYPYIDVDGVELIGVEAGGHGVESGHHAAPLTANTRGARVGNRSYLMQDEKGQIVETHSVSAGLDYPGVGPEHAWLKDCGRAEYVGITDDEALEAFHDCCRIEGIMPALESSHALAYAAKIAPTMRKDQVVIINMSGRGDKDMHTVAERMGLPFNLEHHHHHH*	1214	80-70%
Elegen	ATGCGTAACCAGATGTATAACCTGCCGGATGAACGTGGCCATTTTGGCACCTTTGGCGGCCAGTTTGTGGCGGAAACCCTGGTGCAGGCGATTGATGAACTGGCGGATGAATATCGTAAGGCGCGTCGTGATCCGGATTTTCAGAAGGAATTTGATTTTGATCTGGCGCATTATGTGGGCCGTCCGAGCCCGATTTATCATGCGCAGCGTTGGAGCGAAGAACTGGGCGGCGCGCAGATTTATCTGAAGCGTGAAGATCTGAACCATACCGGCGCGCATAAGGTGAACAACACCGTGGGCCAGGCGCTGCTGGCGAAGCGTATGGGCAAGAAGCGTGTGATTGCGGAAACCGGCGCGGGCCAGCATGGCGTGGCGAGCGCGACCGTGGCGGCGCGTCTGGGCATGGAATGCGTGGTGTATATGGGCGCGGAAGATGTGCAGCGTCAGGCGGCGAACGTGTATCGTATGAAGCTGCTGGGCGCGAAGGTGGTGCCGGTGACCAGCGGCAGCCAGACCCTGAAGGATGCGCTGAACGAAGCGATGCGTGATTGGGTGACCAACGTGGATAACACCTTTTATATTATTGGCACCGTGGCGGGCCCGCATCCGTATCCGATGATGGTGCGTGATTTTCAGAGCATTATTGGCCAGGAAGCGCGTGTGCAGTGCCTGCAGCAGGCGGGCCGTCTGCCGGATGCGCTGGTGGCGTGCGTGGGCGGCGGCAGCAACGCGATTGGCCTGTTTTATCCGTTTATTGATGATACCGATGTGCGTATGTATGGCGTGGAAGCGGCGGGCGAAGGCCTGGAAACCGGCAAGCATAGCGCGCCGCTGAACGCGGGCACCCCGGGCGTGCTGCATGGCAACCGTACCTATCTGATGAGCGATGAACATGGCCAGATTATTGAAACCCATAGCATTAGCGCGGGCCTGGATTATCCGGGCGTGGGCCCGGAACATGCGTGGCTGAAGGATATTGGCCGTGCGGAATATGTGACCGTGACCGATAGCCAGGCGCTGGAAGCGTTTCGTCATCTGTGCCATATTGAAGGCATTATTCCGGCGCTGGAAAGCAGCCATGCGATTGCGTATGCGACCCAGCTGGCGGCGACCATGCGTAAGAGCCAGATTATGATTGTGAACCTGAGCGGCCGTGGCGATAAGGATATTCATACCGTGGCGGAAATTGAAGGCTTTGAACTCGAGCACCACCACCACCACCACTGA	MRNQMYNLPDERGHFGTFGGQFVAETLVQAIDELADEYRKARRDPDFQKEFDFDLAHYVGRPSPIYHAQRWSEELGGAQIYLKREDLNHTGAHKVNNTVGQALLAKRMGKKRVIAETGAGQHGVASATVAARLGMECVVYMGAEDVQRQAANVYRMKLLGAKVVPVTSGSQTLKDALNEAMRDWVTNVDNTFYIIGTVAGPHPYPMMVRDFQSIIGQEARVQCLQQAGRLPDALVACVGGGSNAIGLFYPFIDDTDVRMYGVEAAGEGLETGKHSAPLNAGTPGVLHGNRTYLMSDEHGQIIETHSISAGLDYPGVGPEHAWLKDIGRAEYVTVTDSQALEAFRHLCHIEGIIPALESSHAIAYATQLAATMRKSQIMIVNLSGRGDKDIHTVAEIEGFELEHHHHHH*	560	80-70%
Elegen	ATGCCGAGCAACAACTATCGTGCGGGCCCGGATGAACGTGGCCGTTTTGGCACCTTTGGCGGCCGTTATGTGGCGGAAACCCTGATGCCGCTGGTGCTGGATCTGGAACGTGAATGGACCGATGCGAAGGCGGATCCGAGCTTTTGGGCGGAATTTGATAGCCTGTGGAAGGATTATGTGGGCCGTCCGAGCCCGCTGTATCATGCGGAACGTCTGAGCGAACATCTGGGCGGCGCGCGTATTTGGTTTAAGCGTGATGAACTGAACCATACCGGCGCGCATAAGATTAACAACGTGCTGGGCCAGATTCTGCTGGCGCGTCGTATGGGCAAGAAGCGTATTATTGCGGAAACCGGCGCGGGCCAGCATGGCGTGGCGACCGCGACCGCGTGCGCGCTGTTTGGCCTGAAGTGCGTGGTGTATATGGGCAGCGCGGATGTGGAACGTCAGGCGCCGAACGTGTTTCGTATGAAGCTGCTGGGCGCGGAAGTGGTGCCGGTGACCAGCGGCAGCGGCACCCTGAAGGATGCGATGAACGATGCGCTGCGTGATTGGGTGAGCAACGTGGAAGATAGCTTTTATTGCATTGGCACCGTGGCGGGCCCGCATCCGTATCCGGCGATGGTGCGTGATTTTCAGAGCGTGATTGGCACCGAAGCGAAGGCGCAGATGGTGCAGCGTGAAGGCCGTCTGCCGGATACCGTGGTGGCGGCGATTGGCGGCGGCAGCAACGCGATGGGCATTTTTCATCCGTTTCTGGATGAACCGAGCGTGCGTCTGATTGGCATTGAAGCGGCGGGCCATGGCGTGGAAACCGAACGTCATGCGGCGAGCATTACCGGCGGCCGTCCGGGCGTGCTGCATGGCAACCGTACCTATCTGCTGCAGGATGAAGATGGCCAGATTCTGGAAGCGCATAGCATTAGCGCGGGCCTGGATTATCCGGGCATTGGCCCGGAACATGCGTGGCTGCATGATATTGGCCGTGCGAGCTATGCGAGCATTACCGATGATGAAGCGCTGGATGCGTTTCAGCTGTGCTGCCGTACCGAAGGCATTATTCCGGCGCTGGAAAGCGCGCATGCGCTGGCGGTGCTGGATAAGGTGGCGCCGACCCTGCCGCGTGAAACCCTGGTGATGGTGAACCTGAGCGGCCGTGGCGATAAGGATATTTTTACCGTGGCGGAAGCGCTGGGCGCGGAAATTCTCGAGCACCACCACCACCACCACTGA	MPSNNYRAGPDERGRFGTFGGRYVAETLMPLVLDLEREWTDAKADPSFWAEFDSLWKDYVGRPSPLYHAERLSEHLGGARIWFKRDELNHTGAHKINNVLGQILLARRMGKKRIIAETGAGQHGVATATACALFGLKCVVYMGSADVERQAPNVFRMKLLGAEVVPVTSGSGTLKDAMNDALRDWVSNVEDSFYCIGTVAGPHPYPAMVRDFQSVIGTEAKAQMVQREGRLPDTVVAAIGGGSNAMGIFHPFLDEPSVRLIGIEAAGHGVETERHAASITGGRPGVLHGNRTYLLQDEDGQILEAHSISAGLDYPGIGPEHAWLHDIGRASYASITDDEALDAFQLCCRTEGIIPALESAHALAVLDKVAPTLPRETLVMVNLSGRGDKDIFTVAEALGAEILEHHHHHH*	2849	80-70%
Elegen	ATGATTGGCCGTTTTGGCATTTATGGCGGCCAGTATGTGCCGGAAACCCTGATGAACGCGGTGATGGAACTGGAAGAAGAATTTGAAAAGGCGCGTAACGATGAAGCGTTTCTGGCGGAATATCGTTATCTGCTGCGTGAATATGCGGGCCGTCCGAGCATTCTGTATTATGCGGAAAAGATGACCGAACGTCTGGGCGGCGCGAAGATTTATCTGAAGCGTGAAGATCTGAACCATACCGGCAGCCATAAGATTAACAACGTGCTGGGCCAGGTGCTGCTGGCGAAGCGTATGGGCAAGAAGCGTGTGATTGCGGAAACCGGCGCGGGCCAGCATGGCGTGGCGACCGCGACCGGCGCGGCGCTGATGGGCCTGGAATGCGAAATTTTTATGGGCGTGGAAGATATGAAGCGTCAGAGCCTGAACGTGTTTCGTATGCGTCTGCTGGGCGCGAAGGTGACCGCGGTGACCACCGGCACCGGCACCCTGAAGGATGCGGTGAACGAAGCGATGCGTAACTGGACCACCCGTATTGAAGATACCTTTTATGTGATTGGCAGCGTGATGGGCCCGCATCCGTATCCGACCATGGTGCGTGATTTTCAGCGTGTGATTGGCGATGAAACCAAGAAGCAGATTATGGAAAAGGAAGGCCGTCTGCCGGATTGCGTGGTGGCGTGCGTGGGCGGCGGCAGCAACGCGATGGGCATGTTTTATGATTTTATTGGCGATGAAAAGGTGCGTCTGGTGGGCGTGGAAGCGGCGGGCGAAGGCGTGGAAACCGATCGTACCGCGGCGACCATTGCGACCGGCACCATTGGCATTTTTCATGGCATGAAGAGCTATTTTTGCCAGGATGAATATGGCCAGATTGCGCCGGTGTATAGCATTAGCGCGGGCCTGGATTATCCGGGCATTGGCCCGGAACATGCGTATCTGTATGATAGCGGCCGTGCGGAATATGTGCCGGTGACCGATGGCGAAGCGGTGGATGCGTTTATGCTGCTGAGCCGTCTGGAAGGCATTATTCCGGCGATTGAAAGCGCGCATGCGGTGGCGCATGCGATGCGTATTGCGCCGAGCATGGGCAAGGATCAGATTATTGTGGTGACCCTGAGCGGCCGTGGCGATAAGGATGTGATGGCGATTGCGAAGTATCGTGGCGTGGATATTCATGAACTCGAGCACCACCACCACCACCACTGA	MIGRFGIYGGQYVPETLMNAVMELEEEFEKARNDEAFLAEYRYLLREYAGRPSILYYAEKMTERLGGAKIYLKREDLNHTGSHKINNVLGQVLLAKRMGKKRVIAETGAGQHGVATATGAALMGLECEIFMGVEDMKRQSLNVFRMRLLGAKVTAVTTGTGTLKDAVNEAMRNWTTRIEDTFYVIGSVMGPHPYPTMVRDFQRVIGDETKKQIMEKEGRLPDCVVACVGGGSNAMGMFYDFIGDEKVRLVGVEAAGEGVETDRTAATIATGTIGIFHGMKSYFCQDEYGQIAPVYSISAGLDYPGIGPEHAYLYDSGRAEYVPVTDGEAVDAFMLLSRLEGIIPAIESAHAVAHAMRIAPSMGKDQIIVVTLSGRGDKDVMAIAKYRGVDIHELEHHHHHH*	2561	80-70%
Elegen	ATGAGCACCTATACCCAGCCGGATGCGCGTGGCCTGTTTGGCATTTATGGCGGCCGTTTTGTGGCGGAAACCCTGATGCCGGCGCTGCTGGAACTGGAACGTGCGTATGCGGAAGCGAAGAGCGATCCGGCGTTTACCGGCGAACTGGATCATTATCTGAAGGATTTTGTGGGCCGTCCGAGCCCGCTGTATTTTGCGGAACGTCTGACCCGTGAACTGGGCGGCGCGAAGATTTATCTGAAGCGTGAAGAACTGAACCATACCGGCGCGCATAAGATTAACAACTGCATTGGCCAGGCGCTGCTGGCGCGTCGTATGGGCAAGAAGCGTGTGATTGCGGAAACCGGCGCGGGCCAGCATGGCGTGGCGACCGCGACCGTGGCGGCGCTGTTTGGCATGGAATGCGTGGTGTATATGGGCGCGACCGATATTGAACGTCAGGCGCCGAACGTGTTTCGTATGAAGCTGCTGGGCGCGGAAGTGGTGCCGGTGACCAGCGGCACCGGCACCCTGAAGGATGCGATGAACGAAGCGATGCGTGATTGGGTGACCAACGTGGAAGATACCTTTTATATTATTGGCACCGTGGCGGGCCCGCATCCGTATCCGGCGATGGTGCGTGATTTTCAGAGCGTGATTGGCAAGGAAACCCGTGAACAGGTGATGGAAGCGGAAGGCCGTCTGCCGGATAGCATTATTGCGGCGATTGGCGGCGGCAGCAACGCGATGGGCATTTTTCATCCGTTTCTGGATGATCCGAGCGTGCGTCTGATTGGCGTGGAAGCGGCGGGCGAAGGCGTGCCGACCGGCCGTCATGCGGCGAGCATTGCGGGCGGCCGTCCGGGCGTGCTGCATGGCAACCGTACCTATCTGCTGCAGGATGAAGATGGCCAGATTAAGGAAGCGCATAGCATTAGCGCGGGCCTGGATTATCCGGGCGTGGGCCCGGAACATGCGTGGCTGCATGATGAAGGCCGTGCGGAATATGTGGCGATTACCGATACCGAAGCGCTGGCGGCGTTTCAGCTGTGCTGCCGTACCGAAGGCATTATTCCGGCGCTGGAAAGCAGCCATGCGCTGGCGCAGGCGATTAAGATGGCGCCGGGCCTGCCGCGTGATCATCTGGTGGTGATTAACCTGAGCGGCCGTGGCGATAAGGATATGAGCAGCGTGGCGGAATATTTTGGCATTGAACTGCTCGAGCACCACCACCACCACCACTGA	MSTYTQPDARGLFGIYGGRFVAETLMPALLELERAYAEAKSDPAFTGELDHYLKDFVGRPSPLYFAERLTRELGGAKIYLKREELNHTGAHKINNCIGQALLARRMGKKRVIAETGAGQHGVATATVAALFGMECVVYMGATDIERQAPNVFRMKLLGAEVVPVTSGTGTLKDAMNEAMRDWVTNVEDTFYIIGTVAGPHPYPAMVRDFQSVIGKETREQVMEAEGRLPDSIIAAIGGGSNAMGIFHPFLDDPSVRLIGVEAAGEGVPTGRHAASIAGGRPGVLHGNRTYLLQDEDGQIKEAHSISAGLDYPGVGPEHAWLHDEGRAEYVAITDTEALAAFQLCCRTEGIIPALESSHALAQAIKMAPGLPRDHLVVINLSGRGDKDMSSVAEYFGIELLEHHHHHH*	1489	80-70%
Elegen	ATGGAAAGCTATACCTTTCCGGATGCGAGCGGCCATTTTGGCCCGTATGGCGGCATTTTTGTGGCGGAAACCCTGATTGCGGCGCTGGATCAGCTGAAGCAGGAATATTTTAAGGCGAAGAGCGATCCGGAATTTCTGGCGGAATTTCATTATGAACTGAAGCATTATGTGGGCCGTCCGAGCCCGGTGTATCATGCGAAGCGTCTGAGCGATACCGTGGGCGGCGCGCAGATTTATCTGAAGCGTGAAGATCTGAACCATACCGGCGCGCATAAGATTAACAACACCATTGGCCAGGCGCTGCTGGCGAAGCGTATGGGCAAGAAGCGTATTATTGCGGAAACCGGCGCGGGCCAGCATGGCGTGGCGAGCGCGACCGTGGCGGCGCGTCTGGGCCTGGAATGCGTGGTGTATATGGGCGCGGAAGATATTAAGCGTCAGGCGCCGAACGTGTATCGTATGAAGCTGCTGGGCGCGAAGGTGATTGCGGTGGAAAGCGGCAGCCGTACCCTGAAGGATGCGATGAACGAAGCGATGCGTGATTGGGTGACCAACGTGCATAACACCTTTTATATTATTGGCACCGTGGCGGGCCCGCATCCGTATCCGAAGCTGGTGCGTGATTTTCAGAGCGTGATTGGCCGTGAAGCGCGTGAACAGATGCTGGAACAGGTGGGCCGTCTGCCGGATGCGCTGGTGGCGTGCGTGGGCGGCGGCAGCAACGCGATTGGCCTGTTTTATCCGTTTCTGGATGATGAAAGCGTGGCGATGTATGGCGTGGAAGCGGCGGGCGAAGGCCTGGATACCCCGAAGCATGCGGCGCCGCTGTGCGCGGGCAAGCCGGGCGTGCTGCATGGCAACCGTACCTATCTGATGGAACCGGATAGCGGCCAGATTATTGAAACCCATAGCGTGAGCGCGGGCCTGGATTATCCGGGCGTGGGCCCGGAACATGCGTATCTGAAGGATTGCGGCCGTGCGCATTATGTGGCGATTACCGATACCGAAGCGCTGGAAGCGTTTCGTCAGCTGACCCGTGTGGAAGGCATTATTCCGGCGCTGGAAAGCAGCCATGCGGTGGCGTATGCGATGAAGCTGGCGGCGACCATGCGTCCGGATCAGCATATTATTGTGAACATGAGCGGCCGTGGCGATAAGGATATTCATGTGGTGGCGCGTGAAATGGGCATTGAACTGCTCGAGCACCACCACCACCACCACTGA	MESYTFPDASGHFGPYGGIFVAETLIAALDQLKQEYFKAKSDPEFLAEFHYELKHYVGRPSPVYHAKRLSDTVGGAQIYLKREDLNHTGAHKINNTIGQALLAKRMGKKRIIAETGAGQHGVASATVAARLGLECVVYMGAEDIKRQAPNVYRMKLLGAKVIAVESGSRTLKDAMNEAMRDWVTNVHNTFYIIGTVAGPHPYPKLVRDFQSVIGREAREQMLEQVGRLPDALVACVGGGSNAIGLFYPFLDDESVAMYGVEAAGEGLDTPKHAAPLCAGKPGVLHGNRTYLMEPDSGQIIETHSVSAGLDYPGVGPEHAYLKDCGRAHYVAITDTEALEAFRQLTRVEGIIPALESSHAVAYAMKLAATMRPDQHIIVNMSGRGDKDIHVVAREMGIELLEHHHHHH*	1285	80-70%
Elegen	ATGAAGACCTATCAGGTGGATGAAAACGGCTTTTATGGCAAGTTTGGCGGCGCGTATATTCCGGAAATGCTGTATCCGAACGTGGAAGAACTGCGTGAACAGTATCTGAGCATTATGCAGGAACAGAGCTTTCAGGAACAGTTTCGTAAGCTGCTGCGTGATTATGTGGGCCGTCCGACCCCGCTGTATCTGGCGGAACGTCTGAGCCGTGAATATGGCGTGAAGATTTATCTGAAGCGTGAAGATCTGTGCCATACCGGCGCGCATAAGGTGAACAACACCATTGGCCAGATTCTGGTGGCGCAGCATATGGGCAAGAAGCGTATTATTGCGGAAACCGGCGCGGGCCAGCATGGCGTGGCGACCGCGACCGTGTGCGCGCTGATGGGCATGCAGTGCATTGTGTATATGGGCGAAATTGATATTGAACGTCAGAAGCCGAACGTGGAACGTATGAAGATGCTGGGCGCGGAAGTGCGTCCGGCGACCAGCGGCAGCCGTACCCTGAAGGATGCGACCAACGAAGCGATTCGTGATTGGATTAACAACCCGACCGATACCCATTATATTATTGGCAGCGTGGTGGGCCCGCATCCGTATCCGGATATGGTGGCGCGTTTTCAGAGCGTGATTAGCGAAGAAATTAAGCTGCAGCTGAAGGCGCAGGAAGGCCGTGAAAACCCGGATTATGTGGTGGCGTGCGTGGGCGGCGGCAGCAACGCGGCGGGCGCGTTTTATCATTATCTGGATACCGAAGAAGTGACCCTGGTGGCGGTGGAAGCGGCGGGCCTGGGCGTGACCAGCGGCGAAAGCGCGGCGACCACCGCGCTGGGCCGTCCGGGCGTGATTCATGGCAGCCGTACCCTGCTGATGCAGACCGATGATGGCCAGATTATTGAACCGTATAGCATTAGCGCGGGCCTGGATTATCCGGGCATTGGCCCGATGCATGCGAACCTGTATGAAACCAAGCGTGCGCAGTTTATTAACGCGACCGATGAAGAAGCGCTGGATGCGGCGTTTTTTCTGGCGAAGCTGGAAGGCATTATTCCGGCGCTGGAAACCGCGCATGCGTTTAGCGCGCTGGGCCAGCTGAAGTTTAAGGAAGATGATGTGGTGGTGGTGAACCTGAGCGGCCGTGGCGATAAGGATCTGAGCACCTATATTGATTATTTTAACTATGATGAAAAGCTCGAGCACCACCACCACCACCACTGA	MKTYQVDENGFYGKFGGAYIPEMLYPNVEELREQYLSIMQEQSFQEQFRKLLRDYVGRPTPLYLAERLSREYGVKIYLKREDLCHTGAHKVNNTIGQILVAQHMGKKRIIAETGAGQHGVATATVCALMGMQCIVYMGEIDIERQKPNVERMKMLGAEVRPATSGSRTLKDATNEAIRDWINNPTDTHYIIGSVVGPHPYPDMVARFQSVISEEIKLQLKAQEGRENPDYVVACVGGGSNAAGAFYHYLDTEEVTLVAVEAAGLGVTSGESAATTALGRPGVIHGSRTLLMQTDDGQIIEPYSISAGLDYPGIGPMHANLYETKRAQFINATDEEALDAAFFLAKLEGIIPALETAHAFSALGQLKFKEDDVVVVNLSGRGDKDLSTYIDYFNYDEKLEHHHHHH*	3411	80-70%
Elegen	ATGGATATTCGTTTTGGCGAATTTGGCGGCCAGTATGTGCCGGAAACCCTGATGACCGCGGTGATTGAACTGGAAAAGGCGTATGAAGAAGCGAAGGAAGATGCGAGCTTTCAGGAAGAATTTCGTTATTATCTGAAGGAATATGCGGGCCGTGAAACCCCGCTGTATTATGCGGAAAAGATGACCAAGGATCTGGGCGGCGCGAAGATTTATCTGAAGCGTGAAGATCTGAACCATACCGGCGCGCATAAGATTAACAACGCGCTGGGCCAGGCGCTGCTGGCGAAGCGTATGGGCAAGACCAAGCTGATTGCGGAAACCGGCGCGGGCCAGCATGGCGTGGCGGCGGCGACCATTAGCGCGCTGCTGGGCATGGAATGCGAAATTTTTATGGGCAAGGAAGATACCGAACGTCAGGCGCTGAACGTGTTTCGTATGAAGCTGCTGGGCGCGAAGGTGAACAGCGTGACCAGCGGCACCGGCACCCTGAAGGATGCGGTGAACGAAGCGATGCGTGAATGGACCACCCGTATTGATGATACCCTGTATGTGCTGGGCAGCGCGATGGGCCCGCATCCGTTTCCGACCATTGTGCGTGATTTTCAGAGCGTGATTGGCCGTGAAGTGAAGCAGCAGATTATGGAAAAGGAAGGCCGTCTGCCGGATGTGATTATGGCGTGCGTGGGCGGCGGCAGCAACGCGATTGGCATGTTTTATGATTTTATTCCGGATGAAGGCGTGCGTCTGATTGGCTGCGAAGCGGCGGGCCTGGGCATTGATACCGGCAAGCATGCGGCGACCATTGCGAAGGGCAGCGTGGGCGTGTTTCATGGCATGAAGAGCTATTTTTGCCAGGATGAATATGGCCAGATTGCGCCGGTGTATAGCATTAGCGCGGGCCTGGATTATCCGGGCATTGGCCCGGAACATGCGTATCTGCATGCGACCGAACGTGCGGAATATGTGCCGGTGACCGATGATGAAGCGGTGGCGGCGTTTGAATATCTGGCGAAGATGGAAGGCATTATTCCGGCGATTGAAAGCGCGCATGCGGTGGCGCATGCGATTAAGCTGGCGCCGACCATGAAGAAGGATGAAATTATTGTGGTGTGCCTGAGCGGCCGTGGCGATAAGGATGTGGCGGCGATTGCGCGTTATCGTGGCGTGGATCTGCATGAACTCGAGCACCACCACCACCACCACTGA	MDIRFGEFGGQYVPETLMTAVIELEKAYEEAKEDASFQEEFRYYLKEYAGRETPLYYAEKMTKDLGGAKIYLKREDLNHTGAHKINNALGQALLAKRMGKTKLIAETGAGQHGVAAATISALLGMECEIFMGKEDTERQALNVFRMKLLGAKVNSVTSGTGTLKDAVNEAMREWTTRIDDTLYVLGSAMGPHPFPTIVRDFQSVIGREVKQQIMEKEGRLPDVIMACVGGGSNAIGMFYDFIPDEGVRLIGCEAAGLGIDTGKHAATIAKGSVGVFHGMKSYFCQDEYGQIAPVYSISAGLDYPGIGPEHAYLHATERAEYVPVTDDEAVAAFEYLAKMEGIIPAIESAHAVAHAIKLAPTMKKDEIIVVCLSGRGDKDVAAIARYRGVDLHELEHHHHHH*	2098	80-70%
Elegen	ATGAGCGAACGTGAACATGAACATGATGATGAAGAAGCGCGTGGCCATTTTGGCCCGTATGGCGGCCAGTTTATGCCGGAAGCGCTGATGACCGCGGTGGAAGAACTGGCGGAAGCGTATGAAAAGGCGAAGGCGGATCCGGAATTTCAGGCGGAACTGGATGAACTGCTGCGTGATTATGCGGGCCGTCCGAGCCTGCTGTATGAAGCGAAGCGTTTTAGCGAACGTGCGGGCGGCGCGCGTATTTTTCTGAAGCGTGAAGATCTGAACCATACCGGCAGCCATAAGATTAACAACGTGCTGGGCCAGGCGCTGCTGGCGCGTCGTATGGGCAAGACCCGTCTGATTGCGGAAACCGGCGCGGGCCAGCATGGCGTGGCGACCGCGACCGCGGCGGCGCTGCTGGGCATGGAATGCGTGGTGTATATGGGCGAAGTGGATACCCGTCGTCAGGCGCTGAACGTGGCGCGTATGCGTCTGCTGGGCGCGACCGTGGTGCCGGTGACCACCGGCAGCCGTACCCTGAAGGATGCGATTAACGAAGCGATGCGTGATTGGGTGACCAACGTGGATAACACCTATTATCTGCTGGGCACCGTGGCGGGCGCGCATCCGTATCCGCTGCTGGTGCGTGATTTTCAGGCGATTATTGGCAGCGAAGCGCGTGTGCAGGTGCAGGAACAGACCGGCCGTCTGCCGGATGCGGTGGTGGCGTGCGTGGGCGGCGGCAGCAACGCGATGGGCATTTTTCATGCGTTTCTGGATGATCCGACCGTGCGTCTGGTGGGCTTTGAAGCGGCGGGCGATGGCGTGGATACCGGCCGTCATGCGGCGACCTTTACCGGCGGCAGCCCGGGCGTGCTGCATGGCGCGCGTAGCTATATTCTGCAGGATGATGATGGCCAGACCATTGAAAGCCATAGCATTAGCGCGGGCCTGGATTATCCGGGCGTGGGCCCGGAACATGCGTGGCTGAAGGATACCGGCCGTGCGGAATATCGTCCGGTGACCGATGCGGAAGCGATGGATGCGTTTCGTCTGCTGTGCCGTACCGAAGGCATTATTCCGGCGATTGAAAGCGCGCATGCGATTGCGGGCGCGCTGAAGCTGGGCGCGGAACTGGGCCCGGATGCGACCATTCTGGTGAACCTGAGCGGCCGTGGCGATAAGGATATGACCACCGCGGCGCGTTATTTTGGCCTGCTGGATGAAAACAACGCGGAAGGCGAAGATCCGGATCTCGAGCACCACCACCACCACCACTGA	MSEREHEHDDEEARGHFGPYGGQFMPEALMTAVEELAEAYEKAKADPEFQAELDELLRDYAGRPSLLYEAKRFSERAGGARIFLKREDLNHTGSHKINNVLGQALLARRMGKTRLIAETGAGQHGVATATAAALLGMECVVYMGEVDTRRQALNVARMRLLGATVVPVTTGSRTLKDAINEAMRDWVTNVDNTYYLLGTVAGAHPYPLLVRDFQAIIGSEARVQVQEQTGRLPDAVVACVGGGSNAMGIFHAFLDDPTVRLVGFEAAGDGVDTGRHAATFTGGSPGVLHGARSYILQDDDGQTIESHSISAGLDYPGVGPEHAWLKDTGRAEYRPVTDAEAMDAFRLLCRTEGIIPAIESAHAIAGALKLGAELGPDATILVNLSGRGDKDMTTAARYFGLLDENNAEGEDPDLEHHHHHH*	327	80-70%
Elegen	ATGCAGAAGTATCAGGTGGATGAACGTGGCTATTATGGCGATTTTGGCGGCGCGTATATTCCGGAAATTCTGCATCAGTGCGTGGAAAACCTGCAGGAAGCGTTTTATCGTTATCAGGAAGATGAAAAGTTTAGCCGTGATCTGGCGTATTATATGCGTGATTATGTGGGCCGTGAAACCCCGCTGTATCTGGCGCGTCAGCTGAGCGATCGTTTTGGCGCGAAGATTTATCTGAAGCGTGAAGATCTGAACCATACCGGCGCGCATAAGATTAACAACACCATTGGCCAGGTGCTGATGGCGCGTGAAAACGGCAAGCATCGTATTATTGCGGAAACCGGCGCGGGCCAGCATGGCGTGGCGACCGCGACCGTGTGCGCGCTGATGAACATGGAATGCACCGTGTATATGGGCAAGACCGATGTGGAACGTCAGCATGCGAACGTGGAACGTATGGAAATGCTGGGCGCGAAGGTGGTGCCGGTGACCAGCGGCAACATGACCCTGAAGGATGCGACCAACGAAGCGATTCGTGATTGGTGCAAGCATCCGCAGGATACCCATTATATTATTGGCAGCGTGGTGGGCCCGCATCCGTATCCGGATATGGTGGCGCGTCTGCAGAGCGTGATTAGCGCGGAAATTCGTGAACAGCTGCAGAGCCAGGAAGGCCGTGATTATCCGGATTATCTGGTGGCGTGCGTGGGCGGCGGCAGCAACGCGGCGGGCACCTTTTATCATTATCTGGATGATGAACGTGTGAAGATTTATCTGGCGGAAGCGGGCGGCAAGGGCATTTATAGCGGCGAAAGCGCGGCGACCATTCATCTGGGCCGTCCGGGCATTATTCATGGCAGCCGTACCCTGATTATGCAGGATGAAGATGGCCAGATTATTGAACCGTATAGCATTAGCGCGGGCCTGGATTATCCGGGCATTGGCCCGATGCATGCGAACCTGGCGGTGGTGAAGCGTGCGACCGTGCTGGCGATTAACGATGATGAAGCGCTGCGTGCGGCGTTTGAACTGACCCGTCTGGAAGGCATTATTCCGGCGCTGGAAAGCGCGCATGCGCTGGCGGTGCTGAAGCTGAAGAAGTTTCGTCCGAGCGATATTGTGGTGATTACCCTGAGCGGCCGTGGCGATAAGGATCTGGAAACCTATCTGCGTGATAACCGTATGCCGGAAGTGAGCGCGAGCCTCGAGCACCACCACCACCACCACTGA	MQKYQVDERGYYGDFGGAYIPEILHQCVENLQEAFYRYQEDEKFSRDLAYYMRDYVGRETPLYLARQLSDRFGAKIYLKREDLNHTGAHKINNTIGQVLMARENGKHRIIAETGAGQHGVATATVCALMNMECTVYMGKTDVERQHANVERMEMLGAKVVPVTSGNMTLKDATNEAIRDWCKHPQDTHYIIGSVVGPHPYPDMVARLQSVISAEIREQLQSQEGRDYPDYLVACVGGGSNAAGTFYHYLDDERVKIYLAEAGGKGIYSGESAATIHLGRPGIIHGSRTLIMQDEDGQIIEPYSISAGLDYPGIGPMHANLAVVKRATVLAINDDEALRAAFELTRLEGIIPALESAHALAVLKLKKFRPSDIVVITLSGRGDKDLETYLRDNRMPEVSASLEHHHHHH*	462	80-70%
Elegen	ATGCATACCTATACCGCGCCGAACGAAAAGGGCTTTTATGGCAGCTTTGGCGGCCGTTTTGTGCCGGAAACCCTGATGAAGTGCGTGCTGGAACTGGAAGAAGCGTATGAACAGAGCAAGACCGATGAAAGCTTTCAGACCGAACTGAACTATTATCTGAAGGAATATGTGGGCCGTGAAACCCCGCTGTATTTTGCGGAACAGCTGACCAAGCATGCGGGCGGCGCGAAGATTTATCTGAAGCGTGAAGATCTGAACCATACCGGCGCGCATAAGATTAACAACACCATTGGCCAGGCGCTGCTGACCCAGCGTATGGGCAAGAAGAAGGTGGTGGCGGAAACCGGCGCGGGCCAGCATGGCGTGGCGACCGCGACCGTGTGCGCGCTGCTGAACCTGGAATGCATTGTGTTTATGGGCGAAGAAGATGTGAAGCGTCAGCAGCTGAACGTGTTTCGTATGGAACTGCTGGGCGCGAAGGTGCAGAGCGTGAAGAGCGGCAGCGCGACCCTGAAGGATGCGGTGAACGAAGCGCTGCGTTATTGGGTGGCGAACGTGGATGATACCCATTATATTATGGGCAGCGTGCTGGGCCCGCATCCGTTTCCGCAGATTGTGCGTGATTTTCAGAGCATTATTGGCATGGAAGCGCGTCAGCAGTATCTGCAGAAGGAAGGCCGTCTGCCGGATGCGGTGGTGGCGTGCATTGGCGGCGGCAGCAACGCGATGGGCATGTTTTATCCGTTTATTCATGATGATGAAGTGCGTCTGTATGGCGTGGAAGCGGCGGGCCATGGCGTGCAGACCGATAAGCATGCGGCGACCCTGAGCAAGGGCACCCCGGGCATTCTGCATGGCGCGATGATGTATCTGCTGCAGGATGATTATGGCCAGGTGCTGGAAGCGCATAGCATTAGCGCGGGCCTGGATTATCCGGGCATTGGCCCGGAACATAGCTATCTGAAGGATATTGGCCTGGTGGATTATCAGAGCATTACCGATGAAGAAGCGCTGGAAGCGCTGCAGCTGCTGTGCCGTACCGAAGGCATTATTCCGGCGCTGGAAAGCAGCCATGCGATTGCGTATGCGGTGAAGCTGGCGGAAAAGATGAAGCAGGAAGAATGCCTGGTGGTGTGCCTGAGCGGCCGTGGCGATAAGGATGTGGAACAGGTGAAGGCGAAGCTGGGCGGCGCGGAACATGGCCTCGAGCACCACCACCACCACCACTGA	MHTYTAPNEKGFYGSFGGRFVPETLMKCVLELEEAYEQSKTDESFQTELNYYLKEYVGRETPLYFAEQLTKHAGGAKIYLKREDLNHTGAHKINNTIGQALLTQRMGKKKVVAETGAGQHGVATATVCALLNLECIVFMGEEDVKRQQLNVFRMELLGAKVQSVKSGSATLKDAVNEALRYWVANVDDTHYIMGSVLGPHPFPQIVRDFQSIIGMEARQQYLQKEGRLPDAVVACIGGGSNAMGMFYPFIHDDEVRLYGVEAAGHGVQTDKHAATLSKGTPGILHGAMMYLLQDDYGQVLEAHSISAGLDYPGIGPEHSYLKDIGLVDYQSITDEEALEALQLLCRTEGIIPALESSHAIAYAVKLAEKMKQEECLVVCLSGRGDKDVEQVKAKLGGAEHGLEHHHHHH*	719	80-70%
Elegen	ATGAACAAGCTGAACAGCCATAAGCTGGGCCCGGATCAGAACGGCCGTTTTGGCATTTTTGGCGGCCGTTTTGTGGCGGAAACCCTGATGCCGCTGATTCTGGATCTGGAAAAGGCGTATAAGGAAGCGAAGAGCGATCCGAGCTTTATTGATGAATTTGAACGTCTGAACAAGGAATATACCGGCCGTCCGAGCCCGCTGTATTTTGCGGAACGTCTGACCAACCGTCTGGGCGGCGCGAAGATTTATTTTAAGCGTGATGAACTGAACCATACCGGCAGCCATAAGATTAACAACTGCATTGGCCAGATTCTGCTGGCGAAGCGTATGAAGAAGACCCGTATTATTGCGGAAACCGGCGCGGGCCAGCATGGCGTGGCGGTGGCGACCGTGGCGGCGCGTCTGGGCCTGCCGTGCGAAGTGTATATGGGCAGCAAGGATATTGAACGTCAGAGCCCGAACGTGTTTCGTATGAAGCTGCTGGGCGCGAAGGTGAACCCGGTGACCAGCGGCAACAGCACCCTGAAGGATGCGATGAACGAAGCGCTGCGTGATTGGGTGGCGAACGTGGATAACACCTTTTATATTATTGGCACCGTGGCGGGCCCGCATCCGTATCCGGAAATGGTGCGTGATTTTCAGAGCGTGATTGGCACCGAAACCAAGGAACAGATTCTGAAGGCGGAAGGCCGTCTGCCGGATCATCTGATTGCGTGCGTGGGCGGCGGCAGCAACGCGATGGGCCTGTTTTATCCGTTTCTGGATGATAACGTGAAGATGATTGGCGTGGAAGCGGGCGGCAAGGGCCTGAACACCGATGAAAACGCGGCGAGCCTGGCGGGCGGCCGTATTGGCGTGCTGCATGGCAACCGTACCTATCTGCTGCAGGATGAATATGGCCAGATTGCGGGCGCGCATAGCATTAGCGCGGGCCTGGATTATCCGGCGGTGGGCCCGGAACATGCGTATCTGAAGGAAATTGAACGTGTGGAATATACCTATGCGACCGATGATGAAGCGCTGGAAGCGTTTAAGCTGTGCACCAAGACCGAAGGCATTATTCCGGCGCTGGAACCGAGCCATGCGCTGGCGGAAGTGATTAAGCGTGCGCCGAGCCTGGATAAGGATAGCATTATTGTGATGAACCTGTGCGGCCGTGGCGATAAGGATATTTTTACCGTGGCGGATGAATATGTGAGCAAGGAACTCGAGCACCACCACCACCACCACTGA	MNKLNSHKLGPDQNGRFGIFGGRFVAETLMPLILDLEKAYKEAKSDPSFIDEFERLNKEYTGRPSPLYFAERLTNRLGGAKIYFKRDELNHTGSHKINNCIGQILLAKRMKKTRIIAETGAGQHGVAVATVAARLGLPCEVYMGSKDIERQSPNVFRMKLLGAKVNPVTSGNSTLKDAMNEALRDWVANVDNTFYIIGTVAGPHPYPEMVRDFQSVIGTETKEQILKAEGRLPDHLIACVGGGSNAMGLFYPFLDDNVKMIGVEAGGKGLNTDENAASLAGGRIGVLHGNRTYLLQDEYGQIAGAHSISAGLDYPAVGPEHAYLKEIERVEYTYATDDEALEAFKLCTKTEGIIPALEPSHALAEVIKRAPSLDKDSIIVMNLCGRGDKDIFTVADEYVSKELEHHHHHH*	3185	80-70%
Elegen	ATGTTTGATTATGCGTATCCGGATGCGCGTGGCCATTTTGGCGAATATGGCGGCCGTTTTGTGGCGGAAACCCTGATGCCGGCGATTCTGGAACTGGAACAGGCGTATCAGCTGGCGAAGACCGATCCGGCGTTTCATGCGGAACTGGATTATGATCTGAAGCATTATGTGGGCCGTCCGAGCCCGCTGTATTATGCGGAACGTCTGACCAAGGAACTGGGCGGCGCGAAGATTTATCTGAAGCGTGATGAACTGAACCATACCGGCGCGCATAAGATTAACAACTGCATTGGCCAGATTCTGCTGGCGAAGCGTATGGGCAAGACCCGTATTATTGCGGAAACCGGCGCGGGCCAGCATGGCGTGGCGAGCGCGACCGTGGCGGCGCGTTTTGGCCTGGATTGCACCGTGTATATGGGCGCGACCGATGTGGAACGTCAGAAGCCGAACGTGTTTCGTATGAAGCTGCTGGGCGCGGAAGTGGTGCCGGTGACCGCGGGCAGCAAGACCCTGAAGGATGCGATGAACGAAGCGCTGCGTGATTGGGTGACCAACGTGGATGATACCTTTTATATTATTGGCACCGTGGCGGGCCCGCATCCGTATCCGGCGATGGTGCGTGATTTTCAGAGCGTGATTGGCCGTGAAACCCGTGAACAGATTATGGAAGCGGAAGGCCGTCTGCCGGATCAGCTGGTGGCGTGCATTGGCGGCGGCAGCAACGCGATTGGCCTGTTTCATCCGTTTCTGGATGATGCGGATGTGGCGATTTATGGCATTGAAGCGGCGGGCCATGGCGTGCATACCGGCAAGCATGCGGCGCCGCTGAGCGCGGGCGAACCGGGCGTGCTGCATGGCAACCGTACCTATCTGATGCAGGATGATGATGGCCAGATTAGCGAAGCGCATAGCATTAGCGCGGGCCTGGATTATCCGGGCGTGGGCCCGGAACATGCGTTTCTGAACGATATGAAGCGTGCGCGTTATGTGCCGATTACCGATAAGGAAGCGCTGGAAGCGTTTCATCAGCTGACCCGTCTGGAAGGCATTATTCCGGCGCTGGAAAGCGCGCATGCGCTGGCGGAAGCGATGAAGCGTGCGCCGAAGATGAGCAAGGATGATATTGTGCTGGTGAACCTGAGCGGCCGTGGCGATAAGGATATTTTTACCGTGGCGGAACATCTGGGCGTGGAAATTCTCGAGCACCACCACCACCACCACTGA	MFDYAYPDARGHFGEYGGRFVAETLMPAILELEQAYQLAKTDPAFHAELDYDLKHYVGRPSPLYYAERLTKELGGAKIYLKRDELNHTGAHKINNCIGQILLAKRMGKTRIIAETGAGQHGVASATVAARFGLDCTVYMGATDVERQKPNVFRMKLLGAEVVPVTAGSKTLKDAMNEALRDWVTNVDDTFYIIGTVAGPHPYPAMVRDFQSVIGRETREQIMEAEGRLPDQLVACIGGGSNAIGLFHPFLDDADVAIYGIEAAGHGVHTGKHAAPLSAGEPGVLHGNRTYLMQDDDGQISEAHSISAGLDYPGVGPEHAFLNDMKRARYVPITDKEALEAFHQLTRLEGIIPALESAHALAEAMKRAPKMSKDDIVLVNLSGRGDKDIFTVAEHLGVEILEHHHHHH*	622	80-70%
Elegen	ATGCCGAGCGATCATCATACCGTGACCGCGGATCCGGCGGAACCGGATAGCCTGCGTCGTCCGGATCCGGTGGGCCGTGAAGATGCGCGTGGCTATTTTGGCGATTTTGGCGGCCGTTTTGTGCCGGAAGCGCTGGTGGCGGCGGTGGAAGAACTGACCGCGGCGTATGAAAAGGCGGCGGTGGATGATGAATTTGCGCGTGAATTTACCGATCTGATGCGTAACTATACCGGCCGTCCGAGCCTGCTGTATGATGCGCGTCGTAGCAGCGAACTGGCGGGCGCGCGTATTTGGCTGAAGCGTGAAGATCTGAACCATACCGGCGCGCATAAGATTAACAACGTGCTGGGCCAGGCGCTGCTGGCGAAGCGTATGGGCAAGCGTCGTGTGATTGCGGAAACCGGCGCGGGCCAGCATGGCGTGGCGACCGCGACCGCGTGCGCGCTGTTTGGCCTGGAATGCGTGGTGTATATGGGCGAAGTGGATACCGAACGTCAGGCGCTGAACGTGGCGCGTATGCGTATGCTGGGCGCGACCGTGGTGCCGGTGACCACCGGCAGCCGTACCCTGAAGGATGCGATGAACGAAGCGCTGCGTGATTGGGTGGCGAACGTGGATAGCACCTATTATCTGCTGGGCACCGCGGCGGGCCCGCATCCGTATCCGGCGCTGGTGCGTGATTTTCAGCGTATTATTGGCGAAGAAGCGCGTGTGCAGTGCCTGGAACTGACCGGCGCGCTGCCGGATGCGGTGATTGCGTGCGTGGGCGGCGGCAGCAACGCGATTGGCATTTTTCATGGCTTTCTGGATGATAAGAGCGTGCGTCTGTATGGCTTTGAAGCGGGCGGCGATGGCGTGGATACCGGCCGTCATGCGGCGACCATTACCGGCGGCAGCCCGGGCGTGCTGCATGGCACCCGTACCTATATTCTGCAGGATGATGATGGCCAGACCATTGAAAGCCATAGCATTAGCGCGGGCCTGGATTATCCGGGCGTGGGCCCGGAACATGCGTGGCTGGCGCAGACCGGCCGTGCGGATTATCGTCCGGTGACCGATACCGAAGCGATGGATGCGTTTCGTCTGCTGTGCCGTACCGAAGGCATTATTCCGGCGATTGAAAGCGCGCATGCGCTGGCGGGCGCGCTGAAGGTGGCGAAGACCCTGCGTGATGATCTGGTGCTGCTGGTGAACCTGAGCGGCCGTGGCGATAAGGATGTGGCGACCGCGGCGACCTATTTTGATCAGGATGGCCCGGATGCGGATCAGCTCGAGCACCACCACCACCACCACTGA	MPSDHHTVTADPAEPDSLRRPDPVGREDARGYFGDFGGRFVPEALVAAVEELTAAYEKAAVDDEFAREFTDLMRNYTGRPSLLYDARRSSELAGARIWLKREDLNHTGAHKINNVLGQALLAKRMGKRRVIAETGAGQHGVATATACALFGLECVVYMGEVDTERQALNVARMRMLGATVVPVTTGSRTLKDAMNEALRDWVANVDSTYYLLGTAAGPHPYPALVRDFQRIIGEEARVQCLELTGALPDAVIACVGGGSNAIGIFHGFLDDKSVRLYGFEAGGDGVDTGRHAATITGGSPGVLHGTRTYILQDDDGQTIESHSISAGLDYPGVGPEHAWLAQTGRADYRPVTDTEAMDAFRLLCRTEGIIPAIESAHALAGALKVAKTLRDDLVLLVNLSGRGDKDVATAATYFDQDGPDADQLEHHHHHH*	9	80-70%
Elegen	ATGGAAAAGGGCCGTTTTGGCGAATTTGGCGGCCAGTATGTGCCGGAAACCCTGATGAACGCGGTGCAGCAGCTGGAAGATGCGTATAACCATTATAAGAAGGATGCGGAATTTCAGGCGGAACTGGATAGCCTGCATGTGAACTATGCGGGCCGTCCGAGCCGTCTGTATTATGCGAAGCGTATGACCGAAGATCTGGGCGGCGCGAAGATTTATCTGAAGCGTGAAGATCTGAACCATACCGGCGCGCATAAGATTAACAACGCGCTGGGCCAGGCGCTGCTGGCGAAGAAGATGGGCAAGACCAAGGTGATTGCGGAAACCGGCGCGGGCCAGCATGGCGTGGCGACCGCGACCGCGGCGGCGCTGCTGGGCATGGAATGCGAAATTTTTATGGGCGAAGAAGATACCCAGCGTCAGGCGCTGAACGTGATGCGTATGGAACTGCTGGGCGCGAAGGTGAACGCGGTGGATACCGGCACCCGTGTGCTGAAGGATGCGGTGAACGAAACCATGCGTTATTGGGTGAGCAACGTGCAGGATACCTGCTATGTGATTGGCAGCGTGATGGGCCCGCATCCGTATCCGATGATGGTGCGTGATTTTCAGAAGATTATTGGCAAGGAAGTGAAGGAACAGATTCAGAAGAAGGAAGGCCGTCTGCCGGATGTGCTGATTGCGTGCGTGGGCGGCGGCAGCAACGCGATGGGCGCGTTTTATGATTTTATTAACGATCAGAGCGTGAAGCTGGTGGGCTGCGAAGCGGCGGGCCGTGGCGTGGATACCGAAAAGCATGCGGCGACCATGGCGAAGGGCAGCGTGGGCGTGTTTCATGGCATGAAGAGCTATTTTTGCCAGGATGAATATGGCCAGATTGCGCCGGTGTATAGCATTAGCGCGGGCCTGGATTATCCGGGCATTGGCCCGGAACATGCGTATCTGCATGATACCGGCCGTGCGGAATATGTGCCGATTACCGATGATGAAGCGGTGCATGCGTTTGAATATCTGGCGAAGATGGAAGGCATTATTCCGGCGATTGAAAGCGCGCATGCGGTGGCGCATGCGCGTAAGATTGCGCCGACCCTGAGCAAGGATAGCATTCTGGTGATTAACCTGAGCGGCCGTGGCGATAAGGATGTGGCGGCGATTGCGCGTTATCGTGGCGAAGATATTCATGAACTCGAGCACCACCACCACCACCACTGA	MEKGRFGEFGGQYVPETLMNAVQQLEDAYNHYKKDAEFQAELDSLHVNYAGRPSRLYYAKRMTEDLGGAKIYLKREDLNHTGAHKINNALGQALLAKKMGKTKVIAETGAGQHGVATATAAALLGMECEIFMGEEDTQRQALNVMRMELLGAKVNAVDTGTRVLKDAVNETMRYWVSNVQDTCYVIGSVMGPHPYPMMVRDFQKIIGKEVKEQIQKKEGRLPDVLIACVGGGSNAMGAFYDFINDQSVKLVGCEAAGRGVDTEKHAATMAKGSVGVFHGMKSYFCQDEYGQIAPVYSISAGLDYPGIGPEHAYLHDTGRAEYVPITDDEAVHAFEYLAKMEGIIPAIESAHAVAHARKIAPTLSKDSILVINLSGRGDKDVAAIARYRGEDIHELEHHHHHH*	2656	80-70%
Elegen	ATGACCCGTAACAACCTGCCGGATGAACGTGGCTTTTTTGGCCCGTATGGCGGCCGTTTTGTGAGCGAAACCCTGATGAGCGCGCTGGATGAACTGGAAGCGACCTATGCGCGTGTGAAGGATGATCCGAGCTTTCAGGCGGAAATTGCGTATGATCTGAAGCATTATGTGGGCCGTCCGAGCCCGCTGTATCATGCGGAACGTTGGAGCAACCATCTGGGCGGCGCGCAGATTTATCTGAAGCGTGAAGATCTGAACCATACCGGCGCGCATAAGGTGAACAACACCGTGGGCCAGGCGCTGCTGGCGAAGTATACCGGCAAGAACCGTATTATTGCGGAAACCGGCGCGGGCCAGCATGGCGTGGCGACCGCGACCATTGCGGCGCGTCTGGGCCTGGAATGCGTGGTGTATATGGGCAGCGAAGATGTGAAGCGTCAGATGCCGAACGTGTATCGTATGCAGCTGCTGGGCGCGACCGTGGTGCCGGTGACCAGCGGCAGCCGTACCCTGAAGGATGCGCTGAACGAAGCGATGCGTGATTGGGTGACCAACGTGGATGATACCTTTTATATTATTGGCACCGTGGCGGGCCCGCATCCGTATCCGCAGATGGTGCGTGATTTTCAGTGCATTATTGGCCGTGAAGCGATTGCGCAGTGCCTGGAAACCCATGGCAAGCTGCCGGATGCGCTGGTGGCGTGCGTGGGCGGCGGCAGCAACGCGATTGGCCTGTTTCATCCGTTTCTGGCGGATGCGGCGGTGAGCATGTATGGCGTGGAAGCGGCGGGCAAGGGCCTGGATACCAGCGAACATGCGGCGAGCCTGACCGCGGGCAAGCCGGGCGTGCTGCATGGCAACCGTACCTATCTGCTGATGGATGAACATGGCCAGGTGCCGGGCACCCATAGCATTAGCGCGGGCCTGGATTATCCGGGCGTGGGCCCGGAACATGCGTGGCTGAAGGATATTGGCCGTGTGAACTATGTGAGCGTGACCGATGAAGAAGCGATGACCGGCTTTCGTATGCTGACCCGTTTTGAAGGCATTATTCCGGCGCTGGAAAGCAGCCATGCGGTGGCGTATGCGGCGAAGCTGGCGCCGACCATGAAGCCGGAACAGGCGATTATTGTGAACCTGAGCGGCCGTGGCGATAAGGATCTGAACACCGTGGCGAACATTGATGGCATTACCGTGCTCGAGCACCACCACCACCACCACTGA	MTRNNLPDERGFFGPYGGRFVSETLMSALDELEATYARVKDDPSFQAEIAYDLKHYVGRPSPLYHAERWSNHLGGAQIYLKREDLNHTGAHKVNNTVGQALLAKYTGKNRIIAETGAGQHGVATATIAARLGLECVVYMGSEDVKRQMPNVYRMQLLGATVVPVTSGSRTLKDALNEAMRDWVTNVDDTFYIIGTVAGPHPYPQMVRDFQCIIGREAIAQCLETHGKLPDALVACVGGGSNAIGLFHPFLADAAVSMYGVEAAGKGLDTSEHAASLTAGKPGVLHGNRTYLLMDEHGQVPGTHSISAGLDYPGVGPEHAWLKDIGRVNYVSVTDEEAMTGFRMLTRFEGIIPALESSHAVAYAAKLAPTMKPEQAIIVNLSGRGDKDLNTVANIDGITVLEHHHHHH*	1760	80-70%
Elegen	ATGGTGCATCCGGATGAAAAGGGCTTTTATGGCCAGTTTGGCGGCGCGTATATTCCGGAAATGCTGTATCCGAACGTGGAAGAACTGCGTCAGCAGTATCTGGCGGTGATGGAAGATCCGGAATTTAAGAAGGAATATCATGATCTGCTGAAGGATTATGTGGGCCGTCCGAGCCCGCTGTATTTTGCGCAGCGTCTGAGCGAAAAGTATAACGCGAAGATTTATCTGAAGCGTGAAGATCTGAACCATACCGGCGCGCATAAGGTGAACAACACCATTGGCCAGATTCTGCTGGCGAAGCGTCTGGGCAAGAAGCGTATTATTGCGGAAACCGGCGCGGGCCAGCATGGCGTGGCGACCGCGACCGTGTGCGCGCTGTTTGGCCTGGAATGCGTGGTGTATATGGGCGAAAAGGATATTGAACGTCAGGCGCCGAACGTGGCGCGTATGAAGATGCTGGGCGCGGAAGTGCGTCCGGCGACCAGCGGCAGCAAGACCCTGAAGGATGCGACCAACGAAGCGATTCGTGATTGGATTAACAACCCGGATGATACCTATTATATTATTGGCAGCGTGGTGGGCCCGCATCCGTATCCGGATATGGTGGCGCGTTTTCAGAGCGTGATTAGCGAAGAAACCCGTCGTCAGCTGCTGGAAAAGGAAGGCCGTGATTATCCGGATCATGTGCTGGCGTGCGTGGGCGGCGGCAGCAACGCGGCGGGCGCGTTTTATCATTTTATTGAAGATGCGCGTGTGCAGCTGATTGCGGTGGAAGCGGCGGGCAAGGGCATTTGCAGCGGCGAAAGCGCGGCGACCACCGTGCTGGGCCGTGAAGGCGTGATTCATGGCAGCCGTACCCTGCTGATGCAGACCGAAGATGGCCAGATTATTGAACCGTATAGCATTAGCGCGGGCCTGGATTATCCGGGCATTGGCCCGCAGCATGCGTATCTGTTTAACAGCGGCCGTGCGGAATATCTGAGCGCGACCGATGAAGAAGCGCTGGATGCGGCGTTTCTGCTGGCGCGTCTGGAAGGCATTATTCCGGCGCTGGAAAGCGCGCATGCGCTGGCGGCGCTGGATCATATGCAGTTTGAAACCGGCCAGACCGTGGTGGTGTGCCTGAGCGGCCGTGGCGATAAGGATATGGCGACCTATATTAACTATTTTGGCTATCTCGAGCACCACCACCACCACCACTGA	MVHPDEKGFYGQFGGAYIPEMLYPNVEELRQQYLAVMEDPEFKKEYHDLLKDYVGRPSPLYFAQRLSEKYNAKIYLKREDLNHTGAHKVNNTIGQILLAKRLGKKRIIAETGAGQHGVATATVCALFGLECVVYMGEKDIERQAPNVARMKMLGAEVRPATSGSKTLKDATNEAIRDWINNPDDTYYIIGSVVGPHPYPDMVARFQSVISEETRRQLLEKEGRDYPDHVLACVGGGSNAAGAFYHFIEDARVQLIAVEAAGKGICSGESAATTVLGREGVIHGSRTLLMQTEDGQIIEPYSISAGLDYPGIGPQHAYLFNSGRAEYLSATDEEALDAAFLLARLEGIIPALESAHALAALDHMQFETGQTVVVCLSGRGDKDMATYINYFGYLEHHHHHH*	231	80-70%
Elegen	ATGGCGGCGCCGGCGGGCCATGCGGCGAACGATACCGCGCCGCGTACCGGCACCCTGAACCCGGATCCGGGCCATGAACCGGATCCGTATGGCGATTTTGGCGCGTTTGGCGGCCGTTTTGTGCCGGAAGCGCTGGTGGCGGCGCTGGAAGAACTGGAAACCGAATTTCGTACCGCGATGGCGGATGAACGTTTTCGTGCGGAACTGGATGCGCTGCGTGCGACCTATAGCGGCCGTCCGACCCCGCTGACCGAAGCGGAACGTTTTGCGGCGCATTGCGGCGGCGCGCGTATTTGGCTGAAGCGTGAAGATCTGAACCATACCGGCAGCCATAAGATTAACAACGTGCTGGGCCAGGCGCTGCTGACCAAGCGTATGGGCAAGACCCGTGTGATTGCGGAAACCGGCGCGGGCCAGCATGGCGTGGCGACCGCGACCGCGGCGGCGCTGCTGGGCCTGGAATGCACCGTGTATATGGGCCAGCGTGATACCCGTCGTCAGGCGCTGAACGTGGCGCGTATGCGTCTGCTGGGCGCGGAAGTGATTCCGGTGACCACCGGCGCGCGTACCCTGAAGGATGCGATTAACGAAGCGATGCGTGATTGGGTGACCAACGTGGATAGCACCCATTATTGCATTGGCACCGTGGCGGGCCCGCATCCGTTTCCGGTGATGGTGCGTGAACTGCAGCGTATTATTGGCGATGAAGCGCGTGAACAGGTGCGTGAAACCACCGGCCGTCTGCCGGATGCGGTGGCGGCGTGCGTGGGCGGCGGCAGCAACGCGATGGGCATTTTTCATGGCTTTGTGGATGATCCGGGCGTGCGTCTGTATGGCTTTGAAGCGGGCGGCGAAGGCATTGAAACCGGCCGTCATGCGGCGAGCATTACCGGCGGCGCGCCGGGCGTGCTGCATGGCAACCGTACCTATCTGCTGCAGGATGAAGATGGCCAGACCGTGGAAAGCCATAGCATTAGCGCGGGCCTGGATTATCCGGGCGTGGGCCCGGAACATAGCTGGCTGGCGGATATTGGCCGTGCGGAATATCGTCCGGTGACCGATCGTGCGGCGATGGATGCGTTTGCGCTGCTGTGCCGTACCGAAGGCATTATTCCGGCGATTGAAAGCGCGCATGCGCTGGCGGGCGCGATGACCCTGGGCCAGGAACTGGGCGCGGATGCGACCATTCTGGTGAACCTGAGCGGCCGTGGCGATAAGGATATGCATACCGCGGCGGCGCATTTTGGCCTGATGGATGAACCGGGCGAAGGCGCGAGCCTCGAGCACCACCACCACCACCACTGA	MAAPAGHAANDTAPRTGTLNPDPGHEPDPYGDFGAFGGRFVPEALVAALEELETEFRTAMADERFRAELDALRATYSGRPTPLTEAERFAAHCGGARIWLKREDLNHTGSHKINNVLGQALLTKRMGKTRVIAETGAGQHGVATATAAALLGLECTVYMGQRDTRRQALNVARMRLLGAEVIPVTTGARTLKDAINEAMRDWVTNVDSTHYCIGTVAGPHPFPVMVRELQRIIGDEAREQVRETTGRLPDAVAACVGGGSNAMGIFHGFVDDPGVRLYGFEAGGEGIETGRHAASITGGAPGVLHGNRTYLLQDEDGQTVESHSISAGLDYPGVGPEHSWLADIGRAEYRPVTDRAAMDAFALLCRTEGIIPAIESAHALAGAMTLGQELGADATILVNLSGRGDKDMHTAAAHFGLMDEPGEGASLEHHHHHH*	387	80-70%
Elegen	ATGAGCTATCATGCGCCGGATGAACGTGGCTATTATGGCGAATTTGGCGGCGCGTTTATTCCGGAAATGCTGTATCCGAACGTGGAAGAACTGCAGGAAGAATATCTGACCATTATTGAAGAACCGGATTTTCAGAACGAAATGCAGCATCTGCTGAAGACCTATGTGGGCCGTCCGACCCCGCTGTATCGTGCGGAACGTCTGAGCAACAAGTATCAGAGCCGTATTTATCTGAAGCGTGAAGATCTGTGCCATACCGGCGCGCATAAGATTAACAACACCATTGGCCAGGTGCTGCTGGCGAAGAAGCTGGGCAAGAAGCGTATTATTGCGGAAACCGGCGCGGGCCAGCATGGCGTGGCGACCGCGACCGTGTGCGCGCTGATGGGCATGGAATGCATTGTGTATATGGGCGAAGTGGATATTGAACGTCAGTGCCCGAACGTGGGCCGTATGAAGATGCTGGGCGCGACCGTGGTGCCGGCGACCAGCGGCAGCAAGACCCTGAAGGATGCGACCAACGAAGCGATGCGTCATTGGATTAGCCATCCGGATGATACCTATTATATTATTGGCAGCGTGGTGGGCCCGCATCCGTATCCGGATATGGTGGCGCGTTTTCAGAGCGTGATTAGCGAAGAAATTAGCCAGCAGCTGCTGGAACAGATTGGCCGTGAAAACCCGGATTATGTGATTGCGTGCGTGGGCGGCGGCAGCAACGCGGCGGGCGCGTTTTATCATTTTCTGGATGAACCGGAAGTGAAGCTGTATGCGGCGGAAGCGGCGGGCCAGGGCATTAGCAGCGGCTTTAGCGCGGCGACCACCGTGCTGGGCAAGCCGGGCGTGCTGCATGGCAGCAAGACCATTCTGATGCAGACCACCGATGGCCAGGTGGTGGAACCGCATAGCATTAGCGCGGGCCTGGATTATCCGGGCATTGGCCCGTTTCATGCGCATATGTTTGATAGCAAGCGTGCGATTTTTCTGAAGGCGACCGATAACGAAAGCCTGACCGCGGCGTTTGAACTGAGCCGTCTGGAAGGCATTATTCCGGCGCTGGAAAGCGCGCATGCGCTGCATGCGCTGGGCAAGCTGGGCGCGGGCAGCGAACAGGTGGTGGTGAGCATTAGCGGCCGTGGCGATAAGGATCTGGATCGTGATACCGAAGAATATGGCCGTCTGAACGGCCGTTATGAAAACCTCGAGCACCACCACCACCACCACTGA	MSYHAPDERGYYGEFGGAFIPEMLYPNVEELQEEYLTIIEEPDFQNEMQHLLKTYVGRPTPLYRAERLSNKYQSRIYLKREDLCHTGAHKINNTIGQVLLAKKLGKKRIIAETGAGQHGVATATVCALMGMECIVYMGEVDIERQCPNVGRMKMLGATVVPATSGSKTLKDATNEAMRHWISHPDDTYYIIGSVVGPHPYPDMVARFQSVISEEISQQLLEQIGRENPDYVIACVGGGSNAAGAFYHFLDEPEVKLYAAEAAGQGISSGFSAATTVLGKPGVLHGSKTILMQTTDGQVVEPHSISAGLDYPGIGPFHAHMFDSKRAIFLKATDNESLTAAFELSRLEGIIPALESAHALHALGKLGAGSEQVVVSISGRGDKDLDRDTEEYGRLNGRYENLEHHHHHH*	3182	80-70%
Elegen	ATGGCGCTGTATACCCAGCCGGATAGCAGCGGCCATTTTGGCACCTTTGGCGGCCGTTTTGTGGCGGAAACCCTGGTGGCGCCGATTGAAGAACTGGAAGAAGCGTATCTGCATTTTAAGGATGATCCGGATTTTCAGCGTCGTTTTCAGGATGATCTGAAGAACTATGTGGGCCGTCCGACCCCGCTGTATCATGCGGAACGTTGGAGCAAGTGCCTGGGCGGCGCGCAGATTTGGCTGAAGCGTGAAGATCTGAACCATACCGGCGCGCATAAGATTAACAACACCATTGGCCAGGCGCTGCTGGCGAAGCATATGGGCAAGCGTCGTATTATTGCGGAAACCGGCGCGGGCCAGCATGGCGTGGCGACCGCGACCATTGCGGCGCGTCTGGGCCTGGAATGCGTGGTGTATATGGGCGCGGAAGATGTGAGCCGTCAGAAGCTGAACGTGTATCGTATGAAGCTGCTGGGCGCGACCGTGGTGCCGGTGACCGCGGGCAGCCGTACCCTGAAGGATGCGACCAACGAAGCGATGCGTGATTGGGTGACCAACGTGGATGATACCTTTTATATTATTGGCAGCGTGGTGGGCCCGCATCCGTATCCGATGATGGTGCGTGATTTTCAGGCGATTATTGGCATTGAAGCGAAGGAACAGATTCTGGAAGCGACCGGCAAGCTGCCGGATGCGCTGGTGGCGTGCGTGGGCGGCGGCAGCAACGCGATTGGCCTGTTTTATGGCTTTCTGACCGATGAAAGCGTGCGTATGGTGGGCGTGGAAGCGGGCGGCCATGGCATTGATACCGGCCAGCATAGCGCGCCGCTGAGCGCGGGCAAGATTGGCGTGCTGCATGGCAACCGTACCTATCTGATGGCGGATGATGATGGCCAGATTATTGAAACCCATAGCATTAGCGCGGGCCTGGATTATCCGGGCGTGGGCCCGGAACATGCGTGGCTGAAGGATAACGGCCGTGTGAACTATGTGAGCATTACCGATGATGAAGCGCTGGGCGCGTTTAACACCCTGACCCGTGTGGAAGGCATTATTCCGGCGCTGGAAAGCAGCCATGCGGTGGCGTATGCGATGAAGCTGGCGGCGACCATGAGCAAGGATGATATTATTATTATTAACCTGAGCGGCCGTGGCGATAAGGATGTGGAACAGGTGGCGCGTATGATTAGCAACGGCCTCGAGCACCACCACCACCACCACTGA	MALYTQPDSSGHFGTFGGRFVAETLVAPIEELEEAYLHFKDDPDFQRRFQDDLKNYVGRPTPLYHAERWSKCLGGAQIWLKREDLNHTGAHKINNTIGQALLAKHMGKRRIIAETGAGQHGVATATIAARLGLECVVYMGAEDVSRQKLNVYRMKLLGATVVPVTAGSRTLKDATNEAMRDWVTNVDDTFYIIGSVVGPHPYPMMVRDFQAIIGIEAKEQILEATGKLPDALVACVGGGSNAIGLFYGFLTDESVRMVGVEAGGHGIDTGQHSAPLSAGKIGVLHGNRTYLMADDDGQIIETHSISAGLDYPGVGPEHAWLKDNGRVNYVSITDDEALGAFNTLTRVEGIIPALESSHAVAYAMKLAATMSKDDIIIINLSGRGDKDVEQVARMISNGLEHHHHHH*	3515	80-70%
Elegen	ATGACCGCGGTGCTGGAACTGGAAAGCGCGTATGAAAAGCCGGATGTGCATGGCCATTTTGGCATTTATGGCGGCCGTTTTGTGAGCGAAACCCTGATGCATGCGCTGGAAGAACTGGAAGATCTGTATGAAAAGCTGGTGAAGGATCCGGAATTTATTGAAGAATTTGATAAGGATCTGAAGCATTATGTGGGCCGTCCGAGCCCGCTGTATCATGCGGAACGTCTGAGCGAACAGGTGGGCGGCGCGCAGATTTATCTGAAGCGTGAAGATCTGAACCATACCGGCGCGCATAAGGTGAACAACACCATTGGCCAGGCGCTGCTGGCGAAGTATACCGGCAAGAACCGTATTATTGCGGAAACCGGCGCGGGCCAGCATGGCGTGGCGACCGCGACCATTGCGGCGCGTCTGGGCCTGGAATGCGTGGTGTATATGGGCAGCGAAGATGTGAAGCGTCAGAGCCCGAACGTGTATCGTATGAAGCTGCTGGGCGCGACCGTGGTGCCGGTGGAAAGCGGCAGCAAGACCCTGAAGGATGCGCTGAACGAAGCGATGCGTGATTGGGTGACCAACATTGATAGCACCCTGAAGGATATTGGCACCGTGGCGGGCCCGCATCCGTATCCGATGATTGTGCGTGATTTTCAGGCGGTGATTGGCCGTGAAGCGCGTGAACAGTTTCTGGAAAAGACCGGCAAGCTGCCGGATGCGCTGGTGGCGTGCGTGGGCGGCGGCAGCAACGCGATTGGCCTGTTTTATCCGTTTATTAACGATAGCAACGTGGAAATGTATGGCGTGGAAGCGGCGGGCCTGGGCCTGCAGAGCGGCAAGCATAGCGCGCCGCTGTGCGCGGGCCAGCATGGCGTGCTGCATGGCAACCGTACCTATCTGATGAGCGATGAACAGGGCCAGATTATTGAAACCCATAGCATTAGCGCGGGCCTGGATTATCCGGGCGTGGGCCCGGAACATAGCTATCTGAAGGATATTGGCCGTGTGGATTATGAAGTGATTACCGATGATGAAGCGCTGGAAGCGTTTCATGCGCTGACCCGTCTGGAAGGCATTATTCCGGCGCTGGAAAGCAGCCATGCGATTGCGTATGCGATGAAGCTGGCGGGCAAGATGGATAAGAACGATATTATTGTGGTGAACCTGAGCGGCCGTGGCGATAAGGATATTAACACCGTGGCGAAGATTGATGGCATTAGCCTGGTGGATCTCGAGCACCACCACCACCACCACTGA	MTAVLELESAYEKPDVHGHFGIYGGRFVSETLMHALEELEDLYEKLVKDPEFIEEFDKDLKHYVGRPSPLYHAERLSEQVGGAQIYLKREDLNHTGAHKVNNTIGQALLAKYTGKNRIIAETGAGQHGVATATIAARLGLECVVYMGSEDVKRQSPNVYRMKLLGATVVPVESGSKTLKDALNEAMRDWVTNIDSTLKDIGTVAGPHPYPMIVRDFQAVIGREAREQFLEKTGKLPDALVACVGGGSNAIGLFYPFINDSNVEMYGVEAAGLGLQSGKHSAPLCAGQHGVLHGNRTYLMSDEQGQIIETHSISAGLDYPGVGPEHSYLKDIGRVDYEVITDDEALEAFHALTRLEGIIPALESSHAIAYAMKLAGKMDKNDIIVVNLSGRGDKDINTVAKIDGISLVDLEHHHHHH*	3724	80-70%
Elegen	ATGAGCTATGCGCAGCCGGATACCAACGGCAAGTTTGGCATTTTTGGCGGCCGTTATGTGCCGGAAACCCTGATGCTGGCGGTGAAGGAACTGGAAGAAGCGTATGAAGAAGCGAAGAACGATCCGGCGTTTCAGATTGAACTGAACAACCTGCTGAACGAATATGTGGGCCGTGAAACCCCGCTGTATTATGCGGAAAACCTGACCAACCATGTGGGCGGCGCGAAGATTTATCTGAAGCGTGAAGATCTGAACCATACCGGCGCGCATAAGATTAACAACACCATTGGCCAGAGCCTGCTGGCGAAGCGTATGGGCAAGACCAAGATTGTGGCGGAAACCGGCGCGGGCCAGCATGGCGTGGCGACCGCGACCGTGTGCGCGCTGCTGAACCTGGAATGCGCGATTTTTATGGGCGAAGAAGATATTAAGCGTCAGGCGCTGAACGTGTTTCGTATGGAACTGCTGGGCGCGAAGGTGGTGAGCGTGACCAGCGGCAGCCGTACCCTGAAGGATGCGGTGAACGAAGCGCTGCGTTATTGGGTGGCGCATGTGGATGATACCCATTATATTATTGGCAGCGTGCTGGGCCCGCATCCGTATCCGCAGATGGTGCGTGATTTTCAGAGCGTGATTGGCAAGGAAACCAAGGAACAGATTCTGGCGCGTGAAGGCAAGCTGCCGGATGCGGTGATTGCGTGCATTGGCGGCGGCAGCAACGCGATGGGCATGTTTTATCCGTTTATTCAGGATGAAGGCGTGAGCCTGTATGGCGTGGAAGCGGCGGGCCATGGCATTGATACCGATAAGCATGCGGCGACCATGACCAAGGGCAGCGTGGGCGTGTTTCATGGCATGAAGAGCTATTTTCTGCAGGATGATTGGGGCCAGATTAAGGAAGCGCATAGCATTAGCGCGGGCCTGGATTATCCGGGCGTGGGCCCGGAACATAGCCTGCTGAAGGATGCGGGCCGTGCGGTGTATGATGCGATTACCGATGATGAAGCGCTGGATGCGTTTCAGCTGCTGAGCAAGAAGGAAGGCATTATTCCGGCGCTGGAAAGCGCGCATGCGGTGGCGTTTGCGGTGAAGCTGGCGAAGGAAATGAAGCCGAGCGAATGCCTGGTGGTGTGCCTGAGCGGCCGTGGCGATAAGGATGTGGATACCGTGCGTCAGATTATGGAAGGCGAAAGCCATTATGGCCTCGAGCACCACCACCACCACCACTGA	MSYAQPDTNGKFGIFGGRYVPETLMLAVKELEEAYEEAKNDPAFQIELNNLLNEYVGRETPLYYAENLTNHVGGAKIYLKREDLNHTGAHKINNTIGQSLLAKRMGKTKIVAETGAGQHGVATATVCALLNLECAIFMGEEDIKRQALNVFRMELLGAKVVSVTSGSRTLKDAVNEALRYWVAHVDDTHYIIGSVLGPHPYPQMVRDFQSVIGKETKEQILAREGKLPDAVIACIGGGSNAMGMFYPFIQDEGVSLYGVEAAGHGIDTDKHAATMTKGSVGVFHGMKSYFLQDDWGQIKEAHSISAGLDYPGVGPEHSLLKDAGRAVYDAITDDEALDAFQLLSKKEGIIPALESAHAVAFAVKLAKEMKPSECLVVCLSGRGDKDVDTVRQIMEGESHYGLEHHHHHH*	3647	80-70%
Elegen	ATGAGCAAGGGCCGTTATGGCATTCATGGCGGCCAGTATATTCCGGAACTGCTGATGAACGCGAACCTGGAAGTGGAAGAAGCGTATAAGAAGTATCGTGATGATCCGGCGTTTGAACAGCAGCTGACCGCGCTGCTGAACGAATATGCGGGCCGTCCGAGCCTGCTGTATTTTGCGCGTAAGATTAGCAAGGATCTGGGCGGCGCGAAGATTTATCTGAAGCGTGAAGATCTGAACCATACCGGCGCGCATAAGATTAACAACGTGCTGGGCCAGACCCTGCTGGCGAAGCGTATGGGCAAGAAGCGTATTATTGCGGAAACCGGCGCGGGCCAGCATGGCGTGGCGACCGCGACCGTGTGCGCGCTGCTGGATCTGGAATGCGTGGTGTATATGGGCAAGACCGATACCGATCGTCAGGCGCTGAACGTGTATCGTATGCAGCTGCTGGGCGCGGAAGTGCGTCCGGTGACCAGCGGCACCCAGACCCTGAAGGATGCGATTAACGAAGCGATGCGTGATTGGAGCGCGCGTGTGCATGATACCTTTTATTGCCTGGGCAGCGTGATGGGCCCGCATCCGTATCCGGAAATGGTGCGTGATTTTCAGGCGGTGATTAGCCGTGAAATTAAGGCGCAGTGCGAAGAAAAGGAAGGCCGTCTGCCGGATTATGTGATTGCGTGCGTGGGCGGCGGCAGCAACGCGATGGGCGCGTTTTATGATTTTATTAACGAAAAGGGCGTGCGTCTGATTGGCTGCGAAGCGGCGGGCCGTGGCGTGGATACCCCGGAAACCGCGGCGACCATTGCGACCGGCAAGCTGGGCATTTTTCATGGCATGAAGAGCTATTTTTGCCAGGATGGCTATGGCCAGATTGCGCCGGTGTATAGCATTAGCGCGGGCCTGGATTATCCGGGCGTGGGCCCGGAACATGCGGATCTGTATGATAAGGGCCGTGCGAGCTATGTGCCGATTACCGATGATGAAGCGGTGAACGCGTTTGAATATCTGGCGAAGACCGAAGGCATTATTCCGGCGATTGAAAGCGCGCATGCGGTGGCGCATGCGCGTAAGCTGGCGCCGACCATGACCCCGGATCAGATTATGGTGATTTGCCTGAGCGGCCGTGGCGATAAGGATGTGGCGGCGATTGCGCGTTATAAGGGCGTGGATATTCATGAACTCGAGCACCACCACCACCACCACTGA	MSKGRYGIHGGQYIPELLMNANLEVEEAYKKYRDDPAFEQQLTALLNEYAGRPSLLYFARKISKDLGGAKIYLKREDLNHTGAHKINNVLGQTLLAKRMGKKRIIAETGAGQHGVATATVCALLDLECVVYMGKTDTDRQALNVYRMQLLGAEVRPVTSGTQTLKDAINEAMRDWSARVHDTFYCLGSVMGPHPYPEMVRDFQAVISREIKAQCEEKEGRLPDYVIACVGGGSNAMGAFYDFINEKGVRLIGCEAAGRGVDTPETAATIATGKLGIFHGMKSYFCQDGYGQIAPVYSISAGLDYPGVGPEHADLYDKGRASYVPITDDEAVNAFEYLAKTEGIIPAIESAHAVAHARKLAPTMTPDQIMVICLSGRGDKDVAAIARYKGVDIHELEHHHHHH*	1634	80-70%
Elegen	ATGGGCAACCTGCCGGATAGCGCGGGCCATTTTGGCCGTTATGGCGGCCGTTTTGTGGCGGAAACCCTGATGGCGGCGCTGGAAGATCTGGATAAGGCGTATCGTGAAGCGCGTGCGGATCCGCAGTTTCAGGAAGAATTTGCGGATCTGCTGAAGCAGTATGTGGGCCGTCCGAGCCCGCTGTATCATGCGAAGCGTTGGAGCGATAGCCTGGGCGCGCAGATTTGGTTTAAGCGTGAAGATCTGAACCATACCGGCGCGCATAAGGTGAACAACACCATTGGCCAGGCGCTGCTGGCGAAGCGTATGGGCAAGACCCGTGTGATTGCGGAAACCGGCGCGGGCCAGCATGGCGTGGCGACCGCGACCGTGGCGGCGCGTCTGGGCATGGAATGCGTGGTGTATATGGGCAGCGAAGATGTGCATCGTCAGGCGCCGAACGTGTATCGTATGAAGCTGCTGGGCGCGACCGTGGTGCCGGTGGAAAGCGGCAGCAAGACCCTGAAGGATGCGCTGAACGAAGCGATGCGTGATTGGGTGACCAACGTGGAAAACACCTTTTATATTATTGGCACCGTGGCGGGCCCGCATCCGTATCCGACCATGGTGCGTGATTTTCAGACCATTATTGGCCGTGAAGCGCGTGTGCAGATGATGGAAGAAACCGGCCGTCTGCCGGATGCGGTGATTGCGTGCGTGGGCGGCGGCAGCAACGCGATTGGCATTTTTCATGCGTTTGTGGAAGATGAAAGCGTGCGTCTGATTGGCGTGGAAGCGGCGGGCCGTGGCGTGGATACCGATGAACATGCGGCGCCGCTGGTGGCGGGCACCCCGGGCGTGCTGCATGGCAACCGTACCTATCTGATGCAGGATGCGCATGGCCAGGTGATTGAAACCCATAGCATTAGCGCGGGCCTGGATTATCCGGGCGTGGGCCCGGAACATGCGTGGCTGAAGGATACCGGCCGTGCGGAATATGTGACCATTACCGATGATGAAGCGCTGACCGCGTTTGAAGATTGCTGCCGTTATGAAGGCATTATTCCGGCGCTGGAAAGCAGCCATGCGCTGGCGCATGCGGAAAAGCTGGCGCCGCAGCTGGGCCCGGATAAGATTATTCTGGTGAACCTGAGCGGCCGTGGCGATAAGGATATTGATACCGTGGCGGAACGTCTGGGCGATATTGCGGCGGCGACCGCGGATGCGGAAGCGACCGTGCCGCTCGAGCACCACCACCACCACCACTGA	MGNLPDSAGHFGRYGGRFVAETLMAALEDLDKAYREARADPQFQEEFADLLKQYVGRPSPLYHAKRWSDSLGAQIWFKREDLNHTGAHKVNNTIGQALLAKRMGKTRVIAETGAGQHGVATATVAARLGMECVVYMGSEDVHRQAPNVYRMKLLGATVVPVESGSKTLKDALNEAMRDWVTNVENTFYIIGTVAGPHPYPTMVRDFQTIIGREARVQMMEETGRLPDAVIACVGGGSNAIGIFHAFVEDESVRLIGVEAAGRGVDTDEHAAPLVAGTPGVLHGNRTYLMQDAHGQVIETHSISAGLDYPGVGPEHAWLKDTGRAEYVTITDDEALTAFEDCCRYEGIIPALESSHALAHAEKLAPQLGPDKIILVNLSGRGDKDIDTVAERLGDIAAATADAEATVPLEHHHHHH*	885	80-70%
Elegen	ATGACCACCACCTATCAGCAGCCGAACGAACAGGGCCATTTTGGCATTTTTGGCGGCCGTTTTGTGCCGGAAACCCTGATGCCGGCGGTGCTGGAACTGGAAAAGGCGTATGATGAAGCGTGCAACGATGAAGGCTTTCAGAAGGAACTGAACCATTATCTGACCGATTATGTGGGCCGTGAAACCCCGCTGTATTTTGCGGAACGTCTGACCCGTGAATTTGGCGGCGCGAAGATTTATCTGAAGCGTGAAGATCTGAACCATACCGGCGCGCATAAGATTAACAACACCATTGGCCAGGCGCTGCTGGCGCAGCGTATGGGCAAGCGTAAGGTGGTGGCGGAAACCGGCGCGGGCCAGCATGGCGTGGCGACCGCGACCGTGTGCGCGCTGCTGAACCTGGAATGCGTGATTTTTATGGGCGAAGAAGATATTAAGCGTCAGAAGCTGAACGTGTTTCGTATGGAACTGCTGGGCGCGAAGGTGATTAGCGTGACCCAGGGCAGCGCGACCCTGAAGGATGCGGTGAACGAAGCGCTGCGTTATTGGGTGGCGAACGTGGAAGATACCCATTATATTATTGGCAGCGTGATGGGCCCGCATCCGTTTCCGCAGATTGTGCGTGATTTTCAGCGTGTGATTGGCGATGAAACCCGTCGTCAGTTTCTGGATAAGGAACAGAGCCTGCCGGATGCGGTGGTGGCGTGCATTGGCGGCGGCAGCAACAGCATTGGCATGTTTTATCCGTTTATTGAAGATGCGGAAGTGGCGCTGTATGGCGTGGAAGCGGCGGGCACCGGCATTGTGACCACCTATCATGCGGCGACCATTACCAAGGGCACCCCGGGCGTGCTGCATGGCAGCATGATGGATCTGCTGCAGGATGAATATGGCCAGGTGATTGAAGCGCATAGCATTAGCGCGGGCCTGGATTATCCGGGCATTGGCCCGGAACATAGCCATCTGCATGCGATTGGCCGTGTGAAGTATGAAAGCATTACCGATCAGGAAGCGCTGGAAGGCTTTAAGCTGCTGAGCGAAAGCGAAGGCATTATTCCGGCGCTGGAAAGCGCGCATGCGGTGGCGTATCTGACCAAGCTGGCGAAGGAAATGGGCAAGGATGAAAGCATTGTGGTGTGCCTGAGCGGCCGTGGCGATAAGGATGTGGAAGCGGTGAAGGCGGCGCTGGGCGGCAGCGTGTGGGAAATTCTCGAGCACCACCACCACCACCACTGA	MTTTYQQPNEQGHFGIFGGRFVPETLMPAVLELEKAYDEACNDEGFQKELNHYLTDYVGRETPLYFAERLTREFGGAKIYLKREDLNHTGAHKINNTIGQALLAQRMGKRKVVAETGAGQHGVATATVCALLNLECVIFMGEEDIKRQKLNVFRMELLGAKVISVTQGSATLKDAVNEALRYWVANVEDTHYIIGSVMGPHPFPQIVRDFQRVIGDETRRQFLDKEQSLPDAVVACIGGGSNSIGMFYPFIEDAEVALYGVEAAGTGIVTTYHAATITKGTPGVLHGSMMDLLQDEYGQVIEAHSISAGLDYPGIGPEHSHLHAIGRVKYESITDQEALEGFKLLSESEGIIPALESAHAVAYLTKLAKEMGKDESIVVCLSGRGDKDVEAVKAALGGSVWEILEHHHHHH*	562	80-70%
Elegen	ATGAACAGCGGCGAATTTGGCGATTATGGCGGCGTGTTTGTGCCGGAAACCCTGATGAACGCGGTGCTGGAACTGGAAGTGGCGTATAACACCTATAAGGATGATGTGGATTTTATTAACGAACTGAACGATCTGCATCGTGATTATGTGGGCCGTCCGAGCCCGCTGTATTATGCGGAACGTATGAGCCAGGATCTGGGCGGCGCGAAGATTTATCTGAAGCGTGAAGATCTGAACCATACCGGCGCGCATAAGATTAACAACGTGCTGGGCCAGATGCTGCTGGCGAAGCGTATGGGCAAGACCCGTGTGATTGCGGAAACCGGCGCGGGCCAGCATGGCGTGGCGACCGCGACCGCGGCGGCGCTGTTTGGCATGGAATGCGAAGTGTTTATGGGCGAAGAAGATACCAAGCGTCAGAGCCTGAACGTGTATCGTATGCGTCTGCTGGGCGCGAAGGTGCATGCGGTGACCAGCGGCACCCGTACCCTGAAGGATGCGGTGGATGCGGCGTTTGAAGATTGGGTGAGCCGTGTGGATGATACCCATTATGTGGTGGGCAGCGCGGTGGGCCCGCATCCGTTTCCGATGATTGTGCGTGATTTTCAGAGCGTGATTAGCGTGGAAGCGCGTAAGCAGATTCTGGAAAAGGAAGGCCGTCTGCCGGATGCGATTGTGGCGTGCGTGGGCGGCGGCAGCAACGCGATTGGCGCGTTTTATAACTTTATTGGCGATGAAGGCGTGCGTCTGATTGGCTGCGAAGCGGCGGGCAAGGGCATTGATACCCCGGAAAACGCGGCGACCATTTGCGCGGGCAGCGTGGGCATTTTTCATGGCATGAAGAGCTATTTTTGCCAGGATGATGATGGCCAGATTGCGCCGGTGTATAGCATTAGCGCGGGCCTGGATTATCCGGGCGTGGGCCCGGAACATGCGTATCTGGCGGATACCAACCGTGCGGAATATGTGAGCATTACCGATGATGAAGCGGTGGATGCGTTTGAATATCTGAGCCGTACCGAAGGCATTATTCCGGCGATTGAAAGCGCGCATGCGGTGGCGTATGCGATGATTCTGGCGCCGGAAATGGATAAGGATGATATTATGATTATTTGCCTGAGCGGCCGTGGCGATAAGGATGTGGCGGCGATTGCGCGTTATCGTGGCGAAAAGATTTATGATCTCGAGCACCACCACCACCACCACTGA	MNSGEFGDYGGVFVPETLMNAVLELEVAYNTYKDDVDFINELNDLHRDYVGRPSPLYYAERMSQDLGGAKIYLKREDLNHTGAHKINNVLGQMLLAKRMGKTRVIAETGAGQHGVATATAAALFGMECEVFMGEEDTKRQSLNVYRMRLLGAKVHAVTSGTRTLKDAVDAAFEDWVSRVDDTHYVVGSAVGPHPFPMIVRDFQSVISVEARKQILEKEGRLPDAIVACVGGGSNAIGAFYNFIGDEGVRLIGCEAAGKGIDTPENAATICAGSVGIFHGMKSYFCQDDDGQIAPVYSISAGLDYPGVGPEHAYLADTNRAEYVSITDDEAVDAFEYLSRTEGIIPAIESAHAVAYAMILAPEMDKDDIMIICLSGRGDKDVAAIARYRGEKIYDLEHHHHHH*	1865	80-70%
Elegen	ATGAAGACCACCTATCAGGCGCCGGATGAAACCGGCCATTTTGGCAAGTTTGGCGGCCGTTTTGTGCCGGAAACCCTGATGCCGGCGGTGCTGGAACTGGAAAAGGCGTATGATGAAGCGAAGCATGATGAAGCGTTTCAGGCGGATCTGGCGTATTATCTGCAGGAATATGTGGGCCGTGAAACCCCGCTGTATTTTGCGGAAAACCTGACCAAGAAGCTGGGCGGCGCGAAGATTTATCTGAAGCGTGAAGATCTGTGCCATACCGGCGCGCATAAGATTAACAACACCATTGGCCAGGCGCTGCTGGCGCTGCGTATGGGCAAGCGTAAGATTGTGGCGGAAACCGGCGCGGGCCAGCATGGCGTGGCGACCGCGACCGTGTGCGCGCTGCTGAACCTGGATTGCGTGGTGTTTATGGGCGAAGAAGATATTCGTCGTCAGAAGCTGAACGTGTTTCGTATGGAACTGCTGGGCGCGCGTGTGGAAAGCGTGAGCCAGGGCAGCGGCACCCTGAAGGATGCGGTGAACGAAGCGCTGCGTTATTGGGTGACCAACGTGGAAGATACCCATTATATTCTGGGCAGCGCGCTGGGCCCGCATCCGTTTCCGCAGATTGTGCGTGATTTTCAGTGCGTGATTGGCAACGAAACCAAGAAGCAGTTTTTTGAAGCGGAAAACCGTCTGCCGGATGCGGTGGTGGCGTGCATTGGCGGCGGCAGCAACAGCATTGGCATGTTTCATCCGTTTGTGACCGATGAAGCGGTGAAGCTGTATGGCGTGGAAGCGGCGGGCGCGGGCCTGGATACCGATAAGCATGCGGCGAGCCTGACCAAGGGCAAGCCGGGCGTGCTGCATGGCGCGTTTATGTATCTGCTGCAGGATGAAAACGGCCAGGTGCAGGAAGCGCATAGCATTAGCGCGGGCCTGGATTATCCGGGCGTGGGCCCGGAACATAGCTTTTTTCATGATATTGGCCGTGTGGAATATGTGAGCATTACCGATGAAGAAGCGCTGGAAGGCCTGCAGCAGCTGAGCCGTACCGAAGGCATTATTCCGGCGCTGGAAACCGCGCATGCGATTTATTATGCGGTGAAGCTGGCGCCGCAGATGAAGAGCGATGAAATTATTGTGGTGTGCCTGAGCGGCCGTGGCGATAAGGATATGGATACCGTGCGTGCGCGTTTTGAAGGCGGCGGCAAGCTCGAGCACCACCACCACCACCACTGA	MKTTYQAPDETGHFGKFGGRFVPETLMPAVLELEKAYDEAKHDEAFQADLAYYLQEYVGRETPLYFAENLTKKLGGAKIYLKREDLCHTGAHKINNTIGQALLALRMGKRKIVAETGAGQHGVATATVCALLNLDCVVFMGEEDIRRQKLNVFRMELLGARVESVSQGSGTLKDAVNEALRYWVTNVEDTHYILGSALGPHPFPQIVRDFQCVIGNETKKQFFEAENRLPDAVVACIGGGSNSIGMFHPFVTDEAVKLYGVEAAGAGLDTDKHAASLTKGKPGVLHGAFMYLLQDENGQVQEAHSISAGLDYPGVGPEHSFFHDIGRVEYVSITDEEALEGLQQLSRTEGIIPALETAHAIYYAVKLAPQMKSDEIIVVCLSGRGDKDMDTVRARFEGGGKLEHHHHHH*	2227	80-70%
Elegen	ATGAGCAAGCTGGGCCGTTTTGGCGATTATGGCGGCCGTTTTGTGCCGGAAACCCTGATGAACGCGGTGCTGGAACTGGAAGCGGCGTATGATGCGGCGAAGAACGATCCGCAGTTTCAGCGTGATATTGGCGAAATTCTGGATGATTATGCGGGCCGTCCGACCCCGCTGTTTCATGCGCAGAAGCTGAGCGAACATCTGGGCGGCGCGCAGATTTGGCTGAAGCGTGAAGATCTGAACCATACCGGCAGCCATAAGATTAACAACGTGCTGGGCCAGGTGCTGCTGACCCAGCGTATGGGCAAGAAGCGTGTGATTGCGGAAACCGGCGCGGGCCAGCATGGCGTGGCGACCGCGACCGCGTGCGCGCTGCTGGGCCTGGATTGCGTGGTGTATATGGGCGCGGTGGATACCAGCCGTCAGGCGCTGAACGTGGCGCGTATGCGTCTGCTGGGCGCGGAAGTGATTGCGGCGAGCACCGGCACCGCGACCCTGAAGGATGCGATTAACGAAGCGCTGCGTGATTGGGTGGCGAACGCGGATGATACCTATTATTGCTTTGGCACCGCGGCGGGCCCGCATCCGTTTCCGACCATGGTGCGTGATTTTCAGCGTATTATTGGCCTGGAAGCGCGTCAGCAGATGCAGAAGGCGGCGGGCTGCCTGCCGGATGTGGTGGCGGCGTGCGTGGGCGGCGGCAGCAACGCGATTGGCATTTTTCATCAGTTTCTGGATGATCTGGGCGTGCGTCTGGTGGGCGTGGAAGCGGGCGGCCGTGGCGCGGATAGCGATCAGCATGCGGCGCGTTTTAGCGATATGGGCTTTCTGGGCGCGGCGGGCCAGCATAGCTATCTGCTGCGTGATGAAGATGGCCAGAGCCATGTGACCCATAGCATTAGCGCGGGCCTGGATTATCCGGGCATTGGCCCGGAACATGCGTTTCTGAAGGATCGTAAGCGTGCGAACTATGTGCTGGTGACCGATGCGGAAGCGGTGAAGGCGCTGACCCTGCTGACCCGTAGCGAAGGCATTATTCCGGCGCTGGAAAGCGCGCATGCGGTGGCGCATGCGATTCGTCTGGCGACCCCGAGCATTCCGAGCCTGATTATTGTGGTGAACCTGAGCGGCCGTGGCGATAAGGATATGGAAATTGTGCGTCGTTATCTGAAGGAAAGCGAACCGGGCGCGAGCCATTGCGAAGGCGGCGAAGGCGGCAAGCTCGAGCACCACCACCACCACCACTGA	MSKLGRFGDYGGRFVPETLMNAVLELEAAYDAAKNDPQFQRDIGEILDDYAGRPTPLFHAQKLSEHLGGAQIWLKREDLNHTGSHKINNVLGQVLLTQRMGKKRVIAETGAGQHGVATATACALLGLDCVVYMGAVDTSRQALNVARMRLLGAEVIAASTGTATLKDAINEALRDWVANADDTYYCFGTAAGPHPFPTMVRDFQRIIGLEARQQMQKAAGCLPDVVAACVGGGSNAIGIFHQFLDDLGVRLVGVEAGGRGADSDQHAARFSDMGFLGAAGQHSYLLRDEDGQSHVTHSISAGLDYPGIGPEHAFLKDRKRANYVLVTDAEAVKALTLLTRSEGIIPALESAHAVAHAIRLATPSIPSLIIVVNLSGRGDKDMEIVRRYLKESEPGASHCEGGEGGKLEHHHHHH*	3940	70-60%
Elegen	ATGATGAGCTATCTGGTGGATGAAAAGGGCTATTTTGGCGAATTTGGCGGCGCGTATGTGCCGGAAATTCTGCATAAGTGCGTGGAAGATCTGCAGAACGCGTATCTGCCGATTATTGAAAGCGAAAGCTTTCGTCGTGATTATCATCAGCTGCTGCGTGATTATGTGGGCCGTCCGAGCCCGCTGTATTTTGCGCGTCGTATGAGCGAACGTTATGCGGGCGCGAAGATTTATCTGAAGCGTGAAGATCTGAACCATACCGGCGCGCATAAGATTAACAACACCATTGGCCAGATTCTGCTGGCGAAGCGTATGGGCAAGACCCGTATTATTGCGGAAACCGGCGCGGGCCAGCATGGCGTGGCGACCGCGACCATTTGCGCGAAGTTTGGCCTGGAATGCGTGGTGTATATGGGCGAAACCGATATTGAACGTCAGCATATGAACGTGGAACGTATGAAGCTGCTGGGCGCGGAAGTGCGTCCGGTGACCACCGGCGCGAAGACCCTGAAGGATGCGACCAACGAAGCGATTCGTGATTGGATTGCGAACCCGGAAAACACCTATTATCTGATTGGCAGCGTGGTGGGCCCGCATCCGTATCCGATGATGGTGCGTGATTTTCAGAGCATTATTAGCGAAGAAATTAAGGTGCAGATGCAGGAACAGGAAGGCCGTCTGCCGGATGTGGTGATTGCGTGCGTGGGCGGCGGCAGCAACGCGATGGGCGCGTTTTATGATTTTATTGATGAACCGAGCGTGCGTCTGATTGGCGTGGAAGCGGCGGGCAAGGGCGTGGATAGCGATGAACATGCGGCGACCCTGAGCCTGGGCCGTGTGGGCGTGCTGCATGGCAGCTTTAGCTATCTGCTGCAGGATGAAGATGGCCAGATTGAAGAAGCGCATAGCATTAGCGCGGGCCTGGATTATCCGGGCGTGGGCCCGGAACATAGCTATCTGAAGGATATTCAGCGTGCGGAATATTTTAGCATTACCGATGAAGAAGCGCTGGAAGCGTTTCATCTGCTGTGCCGTACCGAAGGCATTATTCCGGCGCTGGAAAGCGCGCATGCGATTGCGGCGGCGATGAAGCTGGCGAACGAACTGCCGAAGGATAGCGTGATTGTGGTGAACCTGAGCGGCCGTGGCGATAAGGATATGGGCACCATTGCGGATCGTCTGAAGCTGCAGGATGAACTCGAGCACCACCACCACCACCACTGA	MMSYLVDEKGYFGEFGGAYVPEILHKCVEDLQNAYLPIIESESFRRDYHQLLRDYVGRPSPLYFARRMSERYAGAKIYLKREDLNHTGAHKINNTIGQILLAKRMGKTRIIAETGAGQHGVATATICAKFGLECVVYMGETDIERQHMNVERMKLLGAEVRPVTTGAKTLKDATNEAIRDWIANPENTYYLIGSVVGPHPYPMMVRDFQSIISEEIKVQMQEQEGRLPDVVIACVGGGSNAMGAFYDFIDEPSVRLIGVEAAGKGVDSDEHAATLSLGRVGVLHGSFSYLLQDEDGQIEEAHSISAGLDYPGVGPEHSYLKDIQRAEYFSITDEEALEAFHLLCRTEGIIPALESAHAIAAAMKLANELPKDSVIVVNLSGRGDKDMGTIADRLKLQDELEHHHHHH*	2135	70-60%
Elegen	ATGACCATTACCCCGCAGCAGCCGACCACCACCGCGCTGCGTCAGCGTGGCCCGTTTTTTGGCGAATTTGGCGGCGTGTATATGCCGGAAATTCTGCATCAGGTGGTGGAAGAACTGGCGCGTGCGTTTGAAGCGGCGAAGCATGATCCGGAATTTCTGACCGAATATCGTGCGCTGCTGAAGGATTATGTGGGCCGTCCGAGCATTCTGACCTATGCGCAGGCGCTGACCACCGAACTGGGCGGCGCGAACATTTATCTGAAGCGTGAAGATCTGAACCATACCGGCGCGCATAAGATTAACAACGTGCTGGGCCAGGTGCTGCTGGCGAAGCGTATGGGCAAGACCCGTATTATTGCGGAAACCGGCGCGGGCCAGCATGGCGTGGCGACCGCGACCGCGTGCGCGCTGTTTGATCTGGATTGCACCATTTTTATGGGCGCGGAAGATATTCGTCGTCAGGCGCTGAACGTGTTTCGTATGGAACTGCTGGGCGCGAAGGTGATTAGCGTGACCAGCGGCAGCAAGACCCTGAAGGATGCGGTGAACGAAGCGATGCGTGATTGGATGGCGAACGTGGAAACCACCCATTATGTGATTGGCAGCGTGCTGGGCCCGCATCCGTTTCCGCTGATGGTGCGTGATTTTCAGAGCGTGATTGGCCGTGAAGCGCGTGAACAGTGCCTGGAACGTTATGGCACCCTGCCGACCGCGGTGGTGGCGTGCGTGGGCGGCGGCAGCAACGCGATGGGCATTTTTGCGGGCTTTGTGGATGATGAAGCGGTGCGTCTGGTGGGCTGCGAAGCGGCGGGCGCGGGCATTGATACCGGCAAGCATGCGGCGCGTTTTGCGGAAGGCAAGCCGGGCGTGCTGCATGGCGCGATGATGTATCTGCTGCAGGATCATGATGGCCAGATTCTGGAAGCGCATAGCATTAGCGCGGGCCTGGATTATCCGGGCATTGGCCCGGAACATGCGCATCTGCGTGATAGCGGCCGTGCGGAATATGATTATGTGACCGATGATGAAGCGCTGGATGCGTTTCAGATTCTGTGCCGTCTGGAAGGCATTATTCCGGCGCTGGAAAGCGCGCATGCGATTGCGTATGCGCTGAAGGAAGCGGAAGCGATGGATACCGATGATATTCTGCTGGTGTGCCTGAGCGGCCGTGGCGATAAGGATGTGGCGACCGCGAGCGAAGCGTTTAGCGATGCGCAGTATGGCGAAGATCTCGAGCACCACCACCACCACCACTGA	MTITPQQPTTTALRQRGPFFGEFGGVYMPEILHQVVEELARAFEAAKHDPEFLTEYRALLKDYVGRPSILTYAQALTTELGGANIYLKREDLNHTGAHKINNVLGQVLLAKRMGKTRIIAETGAGQHGVATATACALFDLDCTIFMGAEDIRRQALNVFRMELLGAKVISVTSGSKTLKDAVNEAMRDWMANVETTHYVIGSVLGPHPFPLMVRDFQSVIGREAREQCLERYGTLPTAVVACVGGGSNAMGIFAGFVDDEAVRLVGCEAAGAGIDTGKHAARFAEGKPGVLHGAMMYLLQDHDGQILEAHSISAGLDYPGIGPEHAHLRDSGRAEYDYVTDDEALDAFQILCRLEGIIPALESAHAIAYALKEAEAMDTDDILLVCLSGRGDKDVATASEAFSDAQYGEDLEHHHHHH*	605	70-60%
Elegen	ATGACCGCGCGTCCGAACACCGGCCCGGCGGCGGCGCATCTGGAAGAACGTACCCGTACCATTCTGCCGGATGAAGCGGGCCATTTTGGCGTGTTTGGCGGCCGTTATGTGCCGGAAACCCTGATGCCGGCGCTGACCGAACTGGATGCGGCGTATCGTGCGGCGAAGGGCGATCGTAGCTTTCATGATACCCTGGCGGATCTGCTGCGTGAATATGCGGGCCGTCCGACCGCGCTGACCCATGCGCAGCGTATGACCGCGGATCTGGGCGGCGCGAAGGTGTATCTGAAGCGTGAAGATCTGCTGCATACCGGCGCGCATAAGATTAACAACGCGCTGGGCCAGTGCCTGCTGGCGATGCGTATGGGCAAGACCCGTATTATTGCGGAAACCGGCGCGGGCCAGCATGGCGTGGCGACCGCGACCGCGTGCGCGCTGCTGGGCCTGAACTGCGTGGTGTATATGGGCGAAGAAGATATTCGTCGTCAGGCGCTGAACGTGTTTCGTATGGAACTGCTGGGCGCGGAAGTGGTGGAAGTGAGCCAGGGCAGCGGCACCCTGAAGGATGCGGTGAACGAAGCGCTGCGTGATTGGGTGACCCATGTGCGTGATACCCATTATATTATTGGCAGCGCGCTGGGCCCGCATCCGTTTCCGAAGATGGTGCGTGATTTTCAGCGTATTATTGGCGTGGAAGCGCGTGCGCAGATTCAGGCGCGTGAAGGCCGTCTGCCGGAAGCGGTGGTGGCGTGCGTGGGCGGCGGCAGCAACGCGATTGGCACCTTTTATGCGTTTATTGAAGAAACCGCGGTGCGTCTGATTGGCATTGAAGCGGCGGGCAGCGGCATTGAAACCGGCAAGCATGCGGCGCCGCTGACCGCGGGCCGTAGCGGCGTGCTGCATGGCTGCCGTAGCTATGTGATGCAGGATGGCGATGGCCAGGTGATTGAAAGCCATAGCATTAGCGCGGGCCTGGATTATCCGGGCGTGGGCCCGGAACATGCGTGGCTGAAGGAAACCGGCCGTGCGACCTATCTGACCGTGACCGATGATGAAGCGCTGCAGGCGTTTCAGGATCTGAGCCGTGCGGAAGGCATTATTCCGGCGCTGGAAAGCGCGCATGCGGTGGCGCAGGCGTTTGAAGTGGCGGCGGAAATGGGCCGTGGCACCCGTATGGTGGTGTGCCTGAGCGGCCGTGGCGATAAGGATGTGGCGCAGGTGGCGCAGCTGCGTAACGGCAACGTGCTCGAGCACCACCACCACCACCACTGA	MTARPNTGPAAAHLEERTRTILPDEAGHFGVFGGRYVPETLMPALTELDAAYRAAKGDRSFHDTLADLLREYAGRPTALTHAQRMTADLGGAKVYLKREDLLHTGAHKINNALGQCLLAMRMGKTRIIAETGAGQHGVATATACALLGLNCVVYMGEEDIRRQALNVFRMELLGAEVVEVSQGSGTLKDAVNEALRDWVTHVRDTHYIIGSALGPHPFPKMVRDFQRIIGVEARAQIQAREGRLPEAVVACVGGGSNAIGTFYAFIEETAVRLIGIEAAGSGIETGKHAAPLTAGRSGVLHGCRSYVMQDGDGQVIESHSISAGLDYPGVGPEHAWLKETGRATYLTVTDDEALQAFQDLSRAEGIIPALESAHAVAQAFEVAAEMGRGTRMVVCLSGRGDKDVAQVAQLRNGNVLEHHHHHH*	1200	70-60%
Elegen	ATGAAGGCGACCAAGGATGGCAAGTTTGGCGAATATGGCGGCCAGTATCTGCCGGAAGTGCTGATTCCGGCGCTGGATGAACTGGAAGAAACCTATACCAAGATTAAGGATGATAAGGAATTTCAGAAGACCCTGACCGCGGTGTATCATGATTATGCGGGCCGTCCGAGCAAGCTGTATCTGGCGGAAGGCCTGAGCGAACATCTGGGCGGCGCGAAGATTTATCTGAAGCGTGAAGATCTGAACCATACCGGCGCGCATAAGCTGAACAACTGCATGGGCCAGATTCTGCTGGCGAAGCGTATGGGCAAGACCCGTATTATTGCGGAAACCGGCGCGGGCCAGCATGGCGTGGCGGCGGCGACCGTGGCGGCGCGTTTTAAGCTGAAGTGCGAAGTGTTTATGGGCGCGGAAGATTGCACCCGTCAGAAGCTGAACGTGTTTCGTATGAAGCTGATGGGCGCGACCGTGCATCCGGTGAGCAGCGGCACCAAGACCCTGAAGGAAGCGCTGAACGAAGCGATTCGTGATTGGGTGAGCAACGTGGAAGATACCTTTTATATTATTGGCACCGTGGCGGGCCCGCATCCGTATCCGATGATGGTGCGTGATTTTCAGGCGGTGATTGGCCGTGAAGCGCGTGAACAGATTCTGCAGAGCGAAGGCCGTCTGCCGAAGGCGCTGATTGCGTGCGTGGGCGGCGGCAGCAACGCGATGGGCCTGTTTTATCCGTTTCTGGATGATGAAAGCGTGATGATGATTGGCGTGGAAGCGGCGGGCAAGGGCCTGGATACCGATAAGCATGCGGCGAGCCTGACCAAGGGCCGTCCGGGCGTGCTGCATGGCAACCGTACCTATCTGCTGCAGGATGAAAACGGCCAGATTATTGAAGCGCATAGCATTAGCGCGGGCCTGGATTATCCGGGCGTGGGCCCGGAACATAGCCTGCTGAAGGATATTGAACGTGCGAACTATGCGGCGATTACCGATAGCCAGGCGCTGGATGCGTTTAAGAGCCTGGCGAAGCTGGAAGGCATTATTCCGGCGCTGGAAAGCGCGCATGCGATTGCGTATGCGGTGCAGTATGCGCAGCAGTGCCAGACCGATGATGTGGTGATTGTGAACCTGAGCGGCCGTGGCGATAAGGATGTGAACCAGGTGGCGGATCGTATGGGCATTGAACTGCTCGAGCACCACCACCACCACCACTGA	MKATKDGKFGEYGGQYLPEVLIPALDELEETYTKIKDDKEFQKTLTAVYHDYAGRPSKLYLAEGLSEHLGGAKIYLKREDLNHTGAHKLNNCMGQILLAKRMGKTRIIAETGAGQHGVAAATVAARFKLKCEVFMGAEDCTRQKLNVFRMKLMGATVHPVSSGTKTLKEALNEAIRDWVSNVEDTFYIIGTVAGPHPYPMMVRDFQAVIGREAREQILQSEGRLPKALIACVGGGSNAMGLFYPFLDDESVMMIGVEAAGKGLDTDKHAASLTKGRPGVLHGNRTYLLQDENGQIIEAHSISAGLDYPGVGPEHSLLKDIERANYAAITDSQALDAFKSLAKLEGIIPALESAHAIAYAVQYAQQCQTDDVVIVNLSGRGDKDVNQVADRMGIELLEHHHHHH*	4009	70-60%
Elegen	ATGATTACCACCACCCCGAACAACAACAAGGCGTATAACCAGCCGGATAGCATTGGCCATTTTGGCAAGTTTGGCGGCCGTTTTGTGAGCGAAACCCTGATGCCGCTGATTCTGGATATTGAAATTGAATATGAAAAGGCGAAGAACGATCCGAGCTTTCAGAGCAAGCTGACCGATCTGCTGGAACATTATGTGGGCCGTCCGAGCCCGCTGTATTTTGCGCCGCGTATTACCGAACATTATGGCGCGAACATTTATCTGAAGCGTGAAGATCTGAACCATACCGGCGCGCATAAGATTAACAACACCGTGGGCCAGATTCTGCTGGCGCAGCGTATGGGCAAGCATCGTGTGATTGCGGAAACCGGCGCGGGCCAGCATGGCGTGGCGACCGCGACCGTGTGCGCGCTGTTTAACATGGAATGCACCGTGTTTATGGGCGAAAAGGATATTGAACGTCAGGCGCTGAACGTGTTTCGTATGAAGCTGCTGGGCGCGAGCGTGCGTCCGGTGAGCAGCGGCAGCAAGACCCTGAAGGATGCGACCAACGAAGCGATTCGTGATTGGGTGAGCAACGTGGAAGATACCTATTATATTCTGGGCAGCGTGGTGGGCCCGCATCCGTATCCGATGATTGTGCGTGATTTTCAGAGCATTATTGGCTATGAAACCAAGACCCAGAGCATGGAAGCGACCGGCCGTCTGCCGGATGCGCTGGTGGCGTGCGTGGGCGGCGGCAGCAACGCGATTGGCATGTTTTATCCGTTTATTGATGATGAAACCGTGCAGCTGTATGGCGTGGAAGCGGCGGGCAAGGGCATGGATACCAGCGAACATTGCGCGAGCCTGGCGGTGGGCAAGCCGGGCGTGCTGCATGGCAGCAAGACCTATCTGCTGCAGAACAGCGATGGCCAGGTGATTGAAGCGCATAGCATTAGCGCGGGCCTGGATTATCCGGGCGTGGGCCCGGAACATAGCTATCTGAAGGATATTGGCCGTGTGCATTATGAAAGCGCGACCGATAGCGAAGCGCTGGCGGCGTTTCATTGGACCAGCCAGAAGGAAGGCATTATTCCGGCGCTGGAAACCGCGCATGCGGTGGCGTATCTGAAGCAGCTGGCGCAGAAGCTGACCGTGAACGAAACCATTGTGATTAACCTGAGCGGCCGTGGCGATAAGGATATTGAAACCGTGGCGCGTTATCTGAACATTGGCCAGCTCGAGCACCACCACCACCACCACTGA	MITTTPNNNKAYNQPDSIGHFGKFGGRFVSETLMPLILDIEIEYEKAKNDPSFQSKLTDLLEHYVGRPSPLYFAPRITEHYGANIYLKREDLNHTGAHKINNTVGQILLAQRMGKHRVIAETGAGQHGVATATVCALFNMECTVFMGEKDIERQALNVFRMKLLGASVRPVSSGSKTLKDATNEAIRDWVSNVEDTYYILGSVVGPHPYPMIVRDFQSIIGYETKTQSMEATGRLPDALVACVGGGSNAIGMFYPFIDDETVQLYGVEAAGKGMDTSEHCASLAVGKPGVLHGSKTYLLQNSDGQVIEAHSISAGLDYPGVGPEHSYLKDIGRVHYESATDSEALAAFHWTSQKEGIIPALETAHAVAYLKQLAQKLTVNETIVINLSGRGDKDIETVARYLNIGQLEHHHHHH*	3705	70-60%
Elegen	ATGAGCAGCGCGAGCCCGGTGACCGTGTTTCATACCGATCCGGATCCGAAGGGCCCGTATGGCGATTATGGCGGCCGTTTTGTGCCGGAAAGCCTGATGGTGCTGCTGGATACCCTGACCGAAAGCTATGCGCAGGCGAAGGCGGATAGCGAATTTCAGACCGAACTGCAGGATCTGCTGCGTGAATATGTGGGCCGTCCGAGCCCGCTGTATTTTGCGAAGCGTCTGACCGAACATTGCGGCGGCGCGCGTATTTATCTGAAGCGTGAAGATCTGAACCATACCGGCGCGCATAAGATTAACAACACCCTGGGCCAGGCGCTGCTGGCGCTGCGTATGGGCAAGCAGCGTATTATTGCGGAAACCGGCGCGGGCCAGCATGGCGTGGCGACCGCGACCATGTGCGCGCTGTTTGGCCTGGATTGCGTGATTTATATGGGCGAAGAAGATATTCGTCGTCAGAGCCCGAACGTGTATCGTATGAAGCTGCTGGGCGCGGAAGTGGTGCCGGTGAGCAGCGGCGCGTGCACCCTGAAGGATGCGATGAACGAAGCGATGCGTGATTGGGTGGCGAACGTGGATAGCACCCATTATATTATTGGCAGCGTGGCGGGCCCGCATCCGTTTCCGCTGCTGGTGCGTGATTTTCAGATTGTGATTGGCCGTGAAACCCGTGAACAGATTCTGGAACGTGAAGGCCGTCTGCCGGATGTGCTGGTGGCGTGCGTGGGCGGCGGCAGCAACGCGATGGGCATGTTTTATCCGTTTCTGGATGATGCGGGCGTGGCGCTGTTTGGCGTGGAAGCGGCGGGCCTGGGCCTGGATAGCGGCAAGCATGCGGCGAGCCTGACCAAGGGCCGTCCGGGCGTGCTGCATGGCGCGATGATGTATCTGCTGCAGGATAAGCATGGCCAGATTATGGAAGCGCATAGCATTAGCGCGGGCCTGGATTATCCGGGCGTGGGCCCGGAACATTGCCATCTGCATGAATGCGGCCGTGTGGTGTATGAATGCTGCGAAGATGAAGATGCGGTGGCGGCGTTTCAGACCTTTGCGCAGCTGGAAGGCATTATTCCGGCGCTGAACAGCAGCCATGCGGTGGCGTATGCGCTGCGTACCGCGGCGGGCATGGAAAAGGAAACCCGTGTGGTGATTTGCCTGAGCGGCCGTGGCGATAAGGATCTGGCGACCATTCGTAAGTTTCTGGTGCTCGAGCACCACCACCACCACCACTGA	MSSASPVTVFHTDPDPKGPYGDYGGRFVPESLMVLLDTLTESYAQAKADSEFQTELQDLLREYVGRPSPLYFAKRLTEHCGGARIYLKREDLNHTGAHKINNTLGQALLALRMGKQRIIAETGAGQHGVATATMCALFGLDCVIYMGEEDIRRQSPNVYRMKLLGAEVVPVSSGACTLKDAMNEAMRDWVANVDSTHYIIGSVAGPHPFPLLVRDFQIVIGRETREQILEREGRLPDVLVACVGGGSNAMGMFYPFLDDAGVALFGVEAAGLGLDSGKHAASLTKGRPGVLHGAMMYLLQDKHGQIMEAHSISAGLDYPGVGPEHCHLHECGRVVYECCEDEDAVAAFQTFAQLEGIIPALNSSHAVAYALRTAAGMEKETRVVICLSGRGDKDLATIRKFLVLEHHHHHH*	3057	70-60%
Elegen	ATGATTCTGGAAGATAGCACCGTGGTGAGCAAGCTGAAGAACAAGTTTCTGAAGATTGAAGATCTGCCGGATTTTAAGGGCCATTTTGGCCAGTATGGCGGCCGTTTTGTGAGCGAAACCCTGATGCCGGCGCTGGAAGAACTGGAAAAGGCGTATAAGAAGTATCTGAAGGATAAGGAATTTCATGCGCAGCTGGATTATTATCTGCGTGATTATGTGGGCCGTCCGAGCCCGCTGTATTTTGCGCAGCGTCTGAGCAAGGAAAACGGCAACTGCAAGATTTATTTTAAGCGTGAAGATCTGAACCATACCGGCGCGCATAAGGTGAACAACGTGCTGGGCCAGGGCCTGCTGGCGATTGTGATGGGCAAGAAGCGTATTATTGCGGAAACCGGCGCGGGCCAGCATGGCGTGGCGACCGCGACCATTTGCGCGCTGCTGGGCCTGCAGTGCTATATTTATATGGGCGAAAAGGATATTAAGCGTCAGGCGCCGAACGTGTTTCGTATGAAGCTGCTGGGCGCGACCGTGGTGAGCGTGACCAGCGGCAGCAAGACCCTGAAGGATGCGATTAACGAAGCGTTTCGTGATTGGGTGAGCAACGTGGATACCACCCATTATGTGATTGGCAGCGTGACCGGCCCGCATCCGTATCCGATGATTGTGCGTGATTTTCAGGCGATTATTGGCATTGAAACCAAGAAGCAGATTATTGAAAAGGAAAACAAGCTGCCGGATTATCTGGTGGCGTGCGTGGGCGGCGGCAGCAACAGCATGGGCCTGTTTTATCCGTTTCTGAACGATAAGAAGGTGAAGATGATTGGCGTGGAAGCGGCGGGCCTGGGCCTGAACACCAAGGAACATGCGGCGACCCTGACCAAGGGCCGTAAGGGCATTCTGCATGGCATGCGTAGCTATGTGCTGAAGGATGAAGATGGCGAAGTGAAGGAAGTGTATAGCATTAGCGCGGGCCTGGATTATCCGGGCGTGGGCCCGGAACATAGCTTTCTGAAGGATACCAACCGTATTGAATATTTTAGCGCGACCGATAACGAAGCGCTGAACGCGTTTAAGCTGTGCAGCCGTCTGGAAGGCATTATTCCGGCGCTGGAAAGCAGCCATGCGATTGCGTATCTGATTAAGAGCGCGAAGAACCTGAACAAGGAAAACATTATTGTGGTGAACCTGAGCGGCCGTGGCGATAAGGATATTAACACCGTGGCGAACGAACTGGGCGTGGAAATTCTCGAGCACCACCACCACCACCACTGA	MILEDSTVVSKLKNKFLKIEDLPDFKGHFGQYGGRFVSETLMPALEELEKAYKKYLKDKEFHAQLDYYLRDYVGRPSPLYFAQRLSKENGNCKIYFKREDLNHTGAHKVNNVLGQGLLAIVMGKKRIIAETGAGQHGVATATICALLGLQCYIYMGEKDIKRQAPNVFRMKLLGATVVSVTSGSKTLKDAINEAFRDWVSNVDTTHYVIGSVTGPHPYPMIVRDFQAIIGIETKKQIIEKENKLPDYLVACVGGGSNSMGLFYPFLNDKKVKMIGVEAAGLGLNTKEHAATLTKGRKGILHGMRSYVLKDEDGEVKEVYSISAGLDYPGVGPEHSFLKDTNRIEYFSATDNEALNAFKLCSRLEGIIPALESSHAIAYLIKSAKNLNKENIIVVNLSGRGDKDINTVANELGVEILEHHHHHH*	1199	70-60%
Elegen	ATGAGCACCGGCCGTTATGGCGGCTATGGCGGCCGTTGGGTGCCGGAAACCCTGATGGAAGCGCTGATTGAACTGGAAAAGGCGTATGGCGCGAGCAAGCGTGATCCGAGCTTTCTGGATGAACTGCAGGGCCTGCTGGATGATTATGCGGGCCGTCCGACCCCGCTGTATCCGGCGAAGCGTCTGAGCGCGAAGGCGGGCGTGAAGGTGTATCTGAAGCGTGAAGATCTGTGCCATACCGGCAGCCATAAGCTGAACAACGCGCTGGCGCAGGGCCTGCTGGCGAAGGCGCTGGGCAAGAAGCGTATTATTGCGGAAACCGGCGCGGGCCAGCATGGCGTGGCGACCGCGACCGCGTGCGCGCTGCTGGATATTCATTGCATTGTGTTTATGGGCGATGAAGATATGGCGCGTCAGGAACCGAACGTGCGTAGCATGGAACTGCTGGGCGCGACCGTGCGTCCGGTGGAAGCGGGCAGCAAGACCCTGAAGGAAGCGATTAACGAAGCGCTGCGTGATTGGGTGACCAACGTGCGTACCACCCATTATATTCTGGGCAGCGCGCTGGGCCCGCATCCGTATCCGCTGATTGTGCGTGATTTTCAGGGCGTGATTGGCCGTGAAGCGCGTGAACAGATTCTGACCCGTGAACAGCGTCTGCCGAGCCGTGTGATTGCGTGCGTGGGCGGCGGCAGCAACAGCATGGGCGCGTTTCATGCGTTTGTGGAAGATCGTGCGATTGAACTGGTGGGCGTGGAAGCGGGCGGCAGCGGCGCGGATAGCGGCAAGCATGGCGCGGCGCTGGTGGCGGGCACCCCGGGCATTCTGCATGGCACCCTGAGCTATCTGCTGCAGGATGAATTTGGCCAGGTGGCGGATGTGCATAGCATTAGCGCGGGCCTGGATTATCCGGGCGTGGGCCCGGAACATAGCTTTTATCGTGATGATGGCCGTGCGCGTTATGCGCGTATGAGCGATGCGGAAGCGCTGAACGGCTTTCAGCTGCTGAGCCGTACCGAAGGCATTATTCCGGCGCTGGAAAGCGCGCATGCGATTGCGTATGCGCTGAAGCTGGCGGGCACCCTGAGCCGTGATAAGATTATTGTGGTGAACCTGAGCGGCCGTGGCGATAAGGATCTGGCGGTGGTGGTGGAATATCTGGGCGTGGAAATTTATGGCCTCGAGCACCACCACCACCACCACTGA	MSTGRYGGYGGRWVPETLMEALIELEKAYGASKRDPSFLDELQGLLDDYAGRPTPLYPAKRLSAKAGVKVYLKREDLCHTGSHKLNNALAQGLLAKALGKKRIIAETGAGQHGVATATACALLDIHCIVFMGDEDMARQEPNVRSMELLGATVRPVEAGSKTLKEAINEALRDWVTNVRTTHYILGSALGPHPYPLIVRDFQGVIGREAREQILTREQRLPSRVIACVGGGSNSMGAFHAFVEDRAIELVGVEAGGSGADSGKHGAALVAGTPGILHGTLSYLLQDEFGQVADVHSISAGLDYPGVGPEHSFYRDDGRARYARMSDAEALNGFQLLSRTEGIIPALESAHAIAYALKLAGTLSRDKIIVVNLSGRGDKDLAVVVEYLGVEIYGLEHHHHHH*	2827	70-60%
Elegen	ATGCAGAAGAACACCCTGCCGGATAAGACCGGCCATTTTGGCGAATTTGGCGGCCGTTTTGTGCCGGAAGCGCTGATTGCGGCGCTGCAGGAACTGGAAAAGGAATATCGTAGCGCGAAGCGTGATCCGGATTTTCATGCGTGCATTGAAAGCCTGCTGCATCATTATGGCCGTCCGACCCCGCTGTATTATCTGGCGCAGCTGCTGGAAAGCTTTGAAGGCGCGAAGGTGTATCTGAAGCGTGAAGATCTGCTGCATACCGGCGCGCATAAGATTAACAACACCCTGGGCCAGGGCCTGCTGGCGAAGCGTATGGGCAAGAAGCGTATTATTGCGGAAACCGGCGCGGGCCAGCATGGCGTGGCGACCGCGACCGTGGCGGCGCTGTTTGATCTGGATTGCGAAATTTATATGGGCGCGGAAGATGTGGAACGTCAGAAGATGAACGTGGAACGTATGGAACTGCTGGGCGCGAAGGTGACCCCGGTGACCAGCGGCACCCAGACCCTGAAGGATGCGATTAACGAATGCATTCGTGATTGGGCGACCAACGCGGCGGATACCTATTATCTGCTGGGCAGCGCGATTGGCCCGCATCCGTATCCGATGATGGTGCGTGATTTTCAGAGCGTGATTGGCAAGGAAGCGAAGGAACAGATTCTGGAAAAGGAAAACCGTCTGCCGGATACCGTGATTGCGTGCATTGGCGGCGGCAGCAACAGCATTGGCATTTTTGCGGGCTTTGTGGAAAACGAAGAAGTGGGCCTGATTGGCGTGGAAGCGGGCGGCGAAGGCATTAGCAGCGGCCGTCATAGCGCGACCCTGACCGCGGGCAGCGAAGGCGTGCTGCATGGCAGCCTGAGCTATATTCTGCAGGATCAGGATGGCCAGATTAAGGAAGCGCATAGCATTAGCGCGGGCCTGGATTATCCGGGCGTGGGCCCGGAACATGCGTATCTGAAGGATATTGGCCGTGCGCAGTATGTGGGCGTGACCGATAAGGAAGCGCTGGAAGGCTTTCATCTGCTGACCCGTTTTGAAGGCATTATTCCGGCGCTGGAAAGCAGCCATGCGGTGGCGTATCTGAAGACCCTGGCGCCGAAGATGCGTAAGAAGCAGACCGTGATTGTGAACCTGAGCGGCCGTGGCGATAAGGATATTGGCATTATTGCGGATGCGATGGGCGTGAAGATTCTCGAGCACCACCACCACCACCACTGA	MQKNTLPDKTGHFGEFGGRFVPEALIAALQELEKEYRSAKRDPDFHACIESLLHHYGRPTPLYYLAQLLESFEGAKVYLKREDLLHTGAHKINNTLGQGLLAKRMGKKRIIAETGAGQHGVATATVAALFDLDCEIYMGAEDVERQKMNVERMELLGAKVTPVTSGTQTLKDAINECIRDWATNAADTYYLLGSAIGPHPYPMMVRDFQSVIGKEAKEQILEKENRLPDTVIACIGGGSNSIGIFAGFVENEEVGLIGVEAGGEGISSGRHSATLTAGSEGVLHGSLSYILQDQDGQIKEAHSISAGLDYPGVGPEHAYLKDIGRAQYVGVTDKEALEGFHLLTRFEGIIPALESSHAVAYLKTLAPKMRKKQTVIVNLSGRGDKDIGIIADAMGVKILEHHHHHH*	428	70-60%
Elegen	ATGAACAAGGATTTTGTGGCGGATAAGGGCTTTTTTGGCGCGTATGGCGGCGCGTATGTGCCGGAACTGCTGTATCCGAACGTGGAAGCGCTGGAACAGAGCTATCTGAGCGTGCGTCAGGATGATAGCTTTCAGGCGGAATTTAAGTGCCTGCTGCATGATTATGTGGGCCGTCCGAGCCCGCTGTATCATGCGCAGCGTCTGAGCAAGCATCTGGGCTGCCGTGTGTATCTGAAGCGTGAAGATCTGAACCATACCGGCGCGCATAAGATTAACAACACCATTGGCCAGGCGCTGCTGGCGCAGCGTATGGGCAAGAAGCGTATTATTGCGGAAACCGGCGCGGGCCAGCATGGCGTGGCGACCGCGACCGTGTGCGCGCTGTTTGGCCTGGATTGCACCGTGTATATGGGCGAAGTGGATATTGAACGTCAGAAGCTGAACGTGATTCGTATGCAGCTGCTGGGCGCGAAGGTGGTGAGCGTGACCGCGGGCAGCCGTACCCTGAAGGATGCGACCAACGAAGCGATGCGTGATTGGATTACCAACGTGGAAAACACCCATTATATTATTGGCAGCGTGATGGGCCCGCATCCGTATCCGTATATGGTGCGTGATTTTCAGAGCATTATTGGCCAGGAAACCCGTCAGCAGATTATGGAAAAGACCGGCGCGCTGCCGGATGCGATTGTGGCGTGCGTGGGCGGCGGCAGCAACGCGAGCGGCCTGTTTTATGAATTTCTGACCAGCCCGGAAGTGAAGCTGATTGGCGTGGAAGCGGCGGGCGCGGGCGTGGATACCAACAAGACCGCGGCGACCCTGACCACCGGCAGCGAAGGCATTCTGCATGGCAGCCGTACCTATCTGCTGCAGGATGATGATGGCCAGATTATTGAAAGCCATAGCATTAGCGCGGGCCTGGATTATCCGGGCGTGGGCCCGGAACATGCGTATCTGAAGGATAGCGGCCGTGCGAAGTATGTGCCGATTACCGATGCGGAAGCGCTGAAGGCGTTTCATATGCTGACCAAGACCGAAGGCATTATTCCGGCGCTGGAAAGCGCGCATGCGATTGCGCATGCGGTGAAGATTGCGGAAAAGATGCCGAAGAACCATATTATTGTGGTGAACCTGAGCGGCCGTGGCGATAAGGATATTCATACCGTGGCGAACATTTTTAACGCGCAGGAAGAACTCGAGCACCACCACCACCACCACTGA	MNKDFVADKGFFGAYGGAYVPELLYPNVEALEQSYLSVRQDDSFQAEFKCLLHDYVGRPSPLYHAQRLSKHLGCRVYLKREDLNHTGAHKINNTIGQALLAQRMGKKRIIAETGAGQHGVATATVCALFGLDCTVYMGEVDIERQKLNVIRMQLLGAKVVSVTAGSRTLKDATNEAMRDWITNVENTHYIIGSVMGPHPYPYMVRDFQSIIGQETRQQIMEKTGALPDAIVACVGGGSNASGLFYEFLTSPEVKLIGVEAAGAGVDTNKTAATLTTGSEGILHGSRTYLLQDDDGQIIESHSISAGLDYPGVGPEHAYLKDSGRAKYVPITDAEALKAFHMLTKTEGIIPALESAHAIAHAVKIAEKMPKNHIIVVNLSGRGDKDIHTVANIFNAQEELEHHHHHH*	3210	70-60%
Elegen	ATGAAGAACTTTAACGATTGGTATGATAAGGGCTTTTTTGGCGAATATGGCGGCATTTATGTGCCGGAAATTCTGATGCCGCTGGTGCTGGAACTGAAGGAAGCGTATGAACAGTATAAGAACGATATTATTTTTCAGAGCGAATTTGAAGATTATCTGAAGGATTATGTGGGCCGTGAAACCCCGCTGTATTTTGCGGAAAACCTGAGCAAGAAGTATGCGAAGAACATTTATCTGAAGCGTGAAGATCTGAACCATACCGGCGCGCATAAGATTAACAACGCGCTGGGCCAGATTCTGCTGGCGAAGCGTATGCGTAAGACCCGTATTATTGCGGAAACCGGCGCGGGCCAGCATGGCGTGGCGACCGCGACCGTGTGCGCGCTGTTTGGCTTTAAGTGCATTATTTATATGGGCAAGACCGATGTGGAACGTCAGAGCCTGAACGTGTTTCGTATGAAGATGCTGGGCGCGGAAGTGAAGCCGGTGGATACCGGCAGCCGTACCCTGAAGGATGCGACCAACGAAGCGATTCGTGATTGGGTGAGCAACGTGGAAAACACCTATTATCTGATTGGCAGCGTGGTGGGCCCGCATCCGTATCCGATGATGGTGCGTGATTTTCAGAGCATTATTGGCAAGGAAACCAAGGAACAGATTCTGAAGTATGAAGGCAAGATGCCGGATTATATTCTGGCGTGCGTGGGCGGCGGCAGCAACGCGATTGGCATTTTTAGCCATTATCTGGAAGATAAGGAAGTGAAGCTGATTGGCATTGAAGGCGGCGGCTTTGGCCTGGCGACCGATCGTCATGCGGCGACCCTGTGCAAGGGCGCGAAGGGCATTTTTCATGGCATGAAGACCTATATTCTGCAGGATGAAAACGGCCAGATTGCGCATGCGCATAGCGTGAGCGCGGGCCTGGATTATCCGGGCGTGGGCCCGGAACATTGCTATCTGAAGGATACCAAGCGTGTGAGCTATGTGAGCGCGACCGATGATGAAGCGCTGGATGCGTTTCTGTGGCTGAGCGAAAAGGAAGGCATTATTCCGGCGCTGGAAAGCAGCCATGCGATTGCGTATCTGAAGAAGATGAAGAGCACCAAGAAGGATAAGATTATTGTGGTGAACCTGAGCGGCCGTGGCGATAAGGATATTCATACCCTGATGGAAATTCTGAAGGGCAACCTGCTCGAGCACCACCACCACCACCACTGA	MKNFNDWYDKGFFGEYGGIYVPEILMPLVLELKEAYEQYKNDIIFQSEFEDYLKDYVGRETPLYFAENLSKKYAKNIYLKREDLNHTGAHKINNALGQILLAKRMRKTRIIAETGAGQHGVATATVCALFGFKCIIYMGKTDVERQSLNVFRMKMLGAEVKPVDTGSRTLKDATNEAIRDWVSNVENTYYLIGSVVGPHPYPMMVRDFQSIIGKETKEQILKYEGKMPDYILACVGGGSNAIGIFSHYLEDKEVKLIGIEGGGFGLATDRHAATLCKGAKGIFHGMKTYILQDENGQIAHAHSVSAGLDYPGVGPEHCYLKDTKRVSYVSATDDEALDAFLWLSEKEGIIPALESSHAIAYLKKMKSTKKDKIIVVNLSGRGDKDIHTLMEILKGNLLEHHHHHH*	2182	70-60%
Elegen	ATGCCGAGCAACCCGATTATTCCGGATGTGACCGCGACCCCGCATCCGTATGGCGGCGCGTTTGGCGATTATGGCGGCCGTTATGTGCCGGAAGCGCTGGTGGCGGCGCTGGATGAACTGACCCGTGAATTTGATGAAGCGAAGAGCGATCCGGAATTTAAGCGTGAACTGGAATATTATCTGAAGGATTATAGCGGCCGTCCGACCCCGCTGACCCGTGCGAACCGTCTGAGCGAACATCTGGGCGGCGCGCGTATTTATCTGAAGCGTGAAGGCCTGAACCATACCGGCGCGCATAAGATTTGCAACGCGATTGGCCAGGCGCTGCTGACCAAGCGTATGGGCAAGACCCGTATTATTGCGGAAACCGGCGCGGGCCAGCATGGCGTGGCGACCGCGGCGGTGGCGGCGCGTTTTGGCCTGGATTGCACCGTGTTTATGGGCGAAGAAGATATGGTGCGTCAGGCGCTGAACGTGTTTCGTATGCGTCTGCTGGGCGCGGAAGTGGTGCCGGTGGGCAGCGGCAGCCGTACCCTGAAGGATGCGCTGAACGAAGCGCTGCGTGATTGGGTGACCACCGTGGAAAACACCTATTATATTATTGGCACCGCGGCGGGCCCGCATCCGTATCCGCGTATGGTGCGTGATTTTCAGCGTATTATTGGCGATGAAGCGCGTGCGCAGATTCAGGAACGTACCGGCCGTCTGCCGAGCGCGATTGTGGCGTGCATTGGCGGCGGCAGCAACGCGATTGGCATGTTTCATGCGTTTATTGAAGATCGTGATGTGGCGCTGGTGGGCGCGGAAGCGGCGGGCCGTGGCCTGGGCACCGGCCTGCATGCGGCGAGCATGACCCTGGGCACCCCGGGCGTGATTCATGGCATGCGTACCTATCTGCTGCAGGATGAAGATGGCCAGGTGACCGATGTGCATAGCCTGAGCGCGGGCCTGGATTATCCGGGCGTGGGCCCGGAACATGCGTATCTGAAGGATCTGGGCCGTGCGACCTATGATGCGGTGACCGATGATGAAGCGCTGGAAGCGTTTCGTCTGCTGAGCGAACTGGAAGGCATTATTCCGGCGCTGGAAACCAGCCATGCGCTGGCGCATGTGCTGAAGCTGGCGCCGAGCATGCGTCCGGGCGAAATTGTGCTGATGAACCTGAGCGGCCGTGGCGATAAGGATGTGGCGACCGCGGGCCGTATTGTGGAAGGCGAAAAGAAGCTCGAGCACCACCACCACCACCACTGA	MPSNPIIPDVTATPHPYGGAFGDYGGRYVPEALVAALDELTREFDEAKSDPEFKRELEYYLKDYSGRPTPLTRANRLSEHLGGARIYLKREGLNHTGAHKICNAIGQALLTKRMGKTRIIAETGAGQHGVATAAVAARFGLDCTVFMGEEDMVRQALNVFRMRLLGAEVVPVGSGSRTLKDALNEALRDWVTTVENTYYIIGTAAGPHPYPRMVRDFQRIIGDEARAQIQERTGRLPSAIVACIGGGSNAIGMFHAFIEDRDVALVGAEAAGRGLGTGLHAASMTLGTPGVIHGMRTYLLQDEDGQVTDVHSLSAGLDYPGVGPEHAYLKDLGRATYDAVTDDEALEAFRLLSELEGIIPALETSHALAHVLKLAPSMRPGEIVLMNLSGRGDKDVATAGRIVEGEKKLEHHHHHH*	2831	70-60%
Elegen	ATGACCACCGCGCTGAGCCATCATACCCTGCTGCCGGAAACCAGCTTTGGCGAACGTCATGGCCGTCATTGGGGCCCGTATGGCGGCCGTTTTATTCCGGAAGCGCTGGTGGCGGCGGTGGAAGAACTGGAAGCGGCGTTTCGTACCGCGTGGGCGGATCCGAGCTTTCATGCGGAACTGGAAGATCTGCTGAAGAACTATGTGGGCCGTCCGAGCGCGCTGAGCGAAGCGGAACGTCTGGCGGCGGAAGTGGGCGCGCAGATTTGGCTGAAGCGTGAAGATCTGAACCATACCGGCGCGCATAAGGCGAACAACACCGTGGGCCAGTGCCTGCTGGCGAAGCGTATGGGCAAGACCCGTGTGATTGCGGAAACCGGCGCGGGCCAGCATGGCGTGGCGACCGCGACCATTGCGGCGCTGCTGGAAATTCCGTGCACCGTGTATATGGGCACCGTGGATACCCAGCGTCAGCGTCCGAACGTGGTGCGTATGCGTCTGCTGGGCGCGAACGTGGTGCCGGTGCAGAGCGGCAGCCGTACCCTGAAGGATGCGATTAACGAAGCGCTGCGTGATTGGGTGAGCCATCCGGAACATACCTATTATCTGCTGGGCAGCGCGGCGGGCCCGCATCCGTATCCGACCATGGTGCGTCATTTTCAGCGTGTGATTGGCGATGAAGCGCGTGCGCAGATTCATGCGCAGACCGGCCGTCTGCCGGATGCGGTGATTGCGTGCGTGGGCGGCGGCAGCAACGCGATTGGCATGTTTCATGGCTTTATTGATGATACCGAAGTGAAGCTGTATGGCGTGGAACCGGCGGGCGAAGGCGTGGAAACCGGCCGTCATGCGGCGACCATTAGCGGCGGCGAACCGGGCGTGCTGCATGGCACCCGTAGCTATATGCTGCAGGATGAACATGGCCAGGTGCTGGAAAGCCATAGCATTAGCGCGGGCCTGGATTATCCGGGCGTGGGCCCGGAACATAGCTGGCTGGCGGCGAGCGGCCGTGCGACCTATGAACCGGTGACCGATACCGAAGCGCTGACCGCGTTTCGTACCCTGGCGCGTACCGAAGGCATTATTCCGGCGCTGGAAAGCGCGCATGCGGTGGCGCTGCTGAAGGAACTGGCGGAACAGATTCTGCCGGAAACCGATCTGGTGAACCTGCTGAGCGAAGGCCGTGGCCCGAAGGCGGCGCTGATGGTGGCGGGCCTGGGCGGCGTGCTGGATGAAACCGAAGAAACCCAGCTCGAGCACCACCACCACCACCACTGA	MTTALSHHTLLPETSFGERHGRHWGPYGGRFIPEALVAAVEELEAAFRTAWADPSFHAELEDLLKNYVGRPSALSEAERLAAEVGAQIWLKREDLNHTGAHKANNTVGQCLLAKRMGKTRVIAETGAGQHGVATATIAALLEIPCTVYMGTVDTQRQRPNVVRMRLLGANVVPVQSGSRTLKDAINEALRDWVSHPEHTYYLLGSAAGPHPYPTMVRHFQRVIGDEARAQIHAQTGRLPDAVIACVGGGSNAIGMFHGFIDDTEVKLYGVEPAGEGVETGRHAATISGGEPGVLHGTRSYMLQDEHGQVLESHSISAGLDYPGVGPEHSWLAASGRATYEPVTDTEALTAFRTLARTEGIIPALESAHAVALLKELAEQILPETDLVNLLSEGRGPKAALMVAGLGGVLDETEETQLEHHHHHH*	602	70-60%
Elegen	ATGGGCACCCAGACCCCGCATACCAACGGCGCGACCCAGAACGTGAGCACCACCACCCCGCTGTATTATAACCAGCCGGATGCGCGTGGCTTTGGCCAGTATGGCGGCGCGTTTGTGAGCGAAACCCTGACCGCGGCGACCGCGGAACTGCTGGCGATTTATGATGAAAGCAAGAAGGATCCGCAGTATTTTCAGGATTATGTGGCGCTGCTGCAGAAGTATGTGGGCCGTCCGACCCCGCTGACCTATGCGAAGTATCTGACCGATAAGCTGGGCGGCGCGAAGATTTATTTTAAGCGTGAAGATCTGAACCATACCGGCGCGCATAAGATTAACAACGCGCTGGGCCAGGCGCTGCTGGCGAAGCGTATGGGCAAGAACCGTATTATTGCGGAAACCGGCGCGGGCCAGCATGGCGTGGCGACCGCGACCGTGTGCGCGCTGTTTGATCTGCCGTGCATTGTGTATATGGGCCAGGTGGATATTCAGCGTCAGGCGCCGAACGTGGCGCGTATGAAGCTGCTGGGCGCGGAAGTGCGTCCGGTGACCAGCGGCAGCCAGACCCTGAAGGATGCGACCAACGAAGCGATGCGTGATTGGGTGACCAACGTGACCGATACCTTTTATATTATTGGCAGCGTGGCGGGCCCGCATCCGTATCCGAGCATGGTGCGTGATTTTCAGAGCGTGATTGGCCGTGAAGCGCGTGCGCAGATTCTGACCCAGGAAGGCAAGCTGCCGGATGCGCTGGTGGCGTGCGTGGGCGGCGGCAGCAACGCGATGGGCCTGTTTCATCCGTTTGTGAACGATGCGAGCGTGGCGATGTATGGCGTGGAAGCGGGCGGCCATGGCATTAGCACCGATCAGCATGCGGCGCCGCTGACCAAGGGCAAGCCGGGCGTGCTGCATGGCGCGATGATGTATCTGCTGCAGGATGATCAGGGCCAGATTGCGGAAGCGCATAGCATTAGCGCGGGCCTGGATTATCCGGGCGTGGGCCCGGAACATAGCTATCTGAAGGATATTAAGCGTGTGAAGTATGCGGCGGCGACCGATGCGGAAGCGCTGACCCTGACCACCCTGCTGTGCCAGACCGAAGGCATTATTCCGGCGCTGGAAAGCGCGCATGCGATTGCGTATGCGGTGAAGCTGGCGAAGACCAAGCCGCAGGATGAAATTATTGTGATTTGCCTGAGCGGCCGTGGCGATAAGGATCTGGATACCGTGGCGCAGGCGCTGGGCGTGGATCTGCTCGAGCACCACCACCACCACCACTGA	MGTQTPHTNGATQNVSTTTPLYYNQPDARGFGQYGGAFVSETLTAATAELLAIYDESKKDPQYFQDYVALLQKYVGRPTPLTYAKYLTDKLGGAKIYFKREDLNHTGAHKINNALGQALLAKRMGKNRIIAETGAGQHGVATATVCALFDLPCIVYMGQVDIQRQAPNVARMKLLGAEVRPVTSGSQTLKDATNEAMRDWVTNVTDTFYIIGSVAGPHPYPSMVRDFQSVIGREARAQILTQEGKLPDALVACVGGGSNAMGLFHPFVNDASVAMYGVEAGGHGISTDQHAAPLTKGKPGVLHGAMMYLLQDDQGQIAEAHSISAGLDYPGVGPEHSYLKDIKRVKYAAATDAEALTLTTLLCQTEGIIPALESAHAIAYAVKLAKTKPQDEIIVICLSGRGDKDLDTVAQALGVDLLEHHHHHH*	1862	70-60%
Elegen	ATGAGCAAGCCGGGCTATTTTGGCCGTTTTGGCGGCGCGTTTGTGCCGGAAATTCTGGTGCCGGCGCTGGAAGAACTGGAAAAGGCGTTTACCAAGTATAAGGAAGATAAGAAGTTTAACGATGATCTGCAGCTGTTTCTGAAGGAATTTGTGGGCCGTGAAACCCCGCTGACCCTGGCGGAACGTCTGAGCGCGCATCTGGGCGTGAGCCTGTATCTGAAGCGTGAAGATCTGAACCATACCGGCGCGCATAAGATTAACAACACCATTGGCCAGATTCTGCTGGCGAAGAAGATGGGCAAGCGTCAGATTATTGCGGAAACCGGCGCGGGCCAGCATGGCGTGGCGACCGCGACCGCGTGCGCGATGCTGGGCCTGGAATGCCAGATTTATATGGGCGAAAAGGATGTGAAGCGTCAGCAGCCGAACGTGTTTCGTATGGAAATGCTGGGCGCGAAGGTGGTGCCGGTGACCAGCGGCAGCTGCACCCTGAAGGATGCGGTGAACGAAGCGCTGCGTGATTGGGTGACCAACGTGGAAACCACCCATTATCTGCTGGGCAGCGCGGCGGGCCCGCATCCGTATCCGACCATGGTGCGTGAATTTCAGAGCGTGATTGGCACCGAAGCGCGTGCGCAGATTCGTGAAACCACCAAGGGCCTGCCGGATGTGGTGCTGGCGTGCGTGGGCGGCGGCAGCAACGCGATTGGCATTTTTTATCCGTTTGTGGATGATAGCGAAGTGCAGCTGATTGGCGTGGAAGCGGGCGGCCTGGGCCTGGATACCGATAAGCATGCGGCGCCGCTGACCACCGGCCGTACCGGCGTGTTTATTGGCATGAAGAGCTATCTGCTGCAGGATGATTATGGCCAGATTGCGCCGGTGCATAGCGTGAGCGCGGGCCTGGATTATCCGGGCGTGGGCCCGGAACATGCGTATCTGAAGGATATTGGCCGTGCGCAGTATGATACCGTGACCGATGTGGAAGCGCTGGAAGCGTTTCAGCTGCTGGCGCGTACCGAAGGCATTATTCCGGCGCTGGAAAGCGCGCATGCGATTGCGCATGCGGTGAAGCTGGCGCCGAAGCTGAAGGAAGATATTGTGGTGATTGTGAACCTGAGCGGCCGTGGCGATAAGGATCTGGATATTGTGCGTACCGAAACCATTATGTTTCTCGAGCACCACCACCACCACCACTGA	MSKPGYFGRFGGAFVPEILVPALEELEKAFTKYKEDKKFNDDLQLFLKEFVGRETPLTLAERLSAHLGVSLYLKREDLNHTGAHKINNTIGQILLAKKMGKRQIIAETGAGQHGVATATACAMLGLECQIYMGEKDVKRQQPNVFRMEMLGAKVVPVTSGSCTLKDAVNEALRDWVTNVETTHYLLGSAAGPHPYPTMVREFQSVIGTEARAQIRETTKGLPDVVLACVGGGSNAIGIFYPFVDDSEVQLIGVEAGGLGLDTDKHAAPLTTGRTGVFIGMKSYLLQDDYGQIAPVHSVSAGLDYPGVGPEHAYLKDIGRAQYDTVTDVEALEAFQLLARTEGIIPALESAHAIAHAVKLAPKLKEDIVVIVNLSGRGDKDLDIVRTETIMFLEHHHHHH*	3566	70-60%
Elegen	ATGCCGCATCCGATTACCCCGGATCTGAAGGAAGTGCAGAAGACCCCGATGAACTATTTTGGCCAGTATGGCGGCAGCTTTGTGCCGGAACAGCTGCAGAAGCCGCTGAGCGAACTGGAACATGCGCAGACCGAACTGAAGAACGATAGCAGCTTTCAGAAGGAACTGAACGCGTATCTGAAGGATTATGTGGGCCGTCCGAGCCCGCTGACCGAAGCGAAGCGTCTGGCGGCGACCCATGGCGGCGCGAAGATTTATCTGAAGCGTGAAGATCTGAACCATACCGGCGCGCATAAGATTAACAACGTGCTGGGCCAGATTCTGCTGGCGAAGCATATGGGCAAGAAGCGTATTATTGCGGAAACCGGCGCGGGCCAGCATGGCGTGGCGACCGCGACCGCGTGCGCGAAGCTGGGCCTGCAGTGCGTGGTGTATATGGGCGAAGAAGATATTCAGCGTCAGGCGCCGAACGTGTTTCGTATGAAGCTGCTGGGCGCGGAAGTGCGTGGCGTGAGCAGCGGCAGCAAGACCCTGAAGGATGCGATTAACGAAGCGATGCGTGATTGGGTGACCAACGTGGAAACCACCTATTATCTGATTGGCAGCGTGATGGGCCCGCATCCGTATCCGACCATGGTGCGTGATTTTCAGGCGATTATTGGCAACGAAATTCGTAGCCAGATGGAAGCGCAGGAAGGCCGTCTGCCGGATCTGGCGATTGCGTGCGTGGGCGGCGGCAGCAACGCGATTGGCCTGTTTCATCCGTTTATTGATAACACCGATGTGGCGATTTATGGCGTGGAAGCGGCGGGCGAAGGCCTGGATACCGATAAGACCGCGGCGACCCTGACCATTGGCGAAGCGGGCGTGTTTCATGGCATGAAGAGCCTGTTTCTGCAGGATGATGATGGCCAGATTACCGAAGCGCATAGCATTAGCGCGGGCCTGGATTATCCGGGCATTGGCCCGGAACATAGCTTTCTGAAGGATAGCGGCCGTGTGAAGTATGAAAGCGTGACCGATGAAGAAGCGCTGGAAGCGTTTCAGATTCTGTGCCAGCTGGAAGGCATTATTCCGGCGCTGGAAAGCAGCCATGCGCTGGCGTATGCGATTAAGAAGGCGGCGGATATGCCGAAGGATCAGATTATGATTATTAACCTGAGCGGCCGTGGCGATAAGGATGTGTATCAGGTGCAGAAGTATCTGAACGTGGAAGCGCTGCTCGAGCACCACCACCACCACCACTGA	MPHPITPDLKEVQKTPMNYFGQYGGSFVPEQLQKPLSELEHAQTELKNDSSFQKELNAYLKDYVGRPSPLTEAKRLAATHGGAKIYLKREDLNHTGAHKINNVLGQILLAKHMGKKRIIAETGAGQHGVATATACAKLGLQCVVYMGEEDIQRQAPNVFRMKLLGAEVRGVSSGSKTLKDAINEAMRDWVTNVETTYYLIGSVMGPHPYPTMVRDFQAIIGNEIRSQMEAQEGRLPDLAIACVGGGSNAIGLFHPFIDNTDVAIYGVEAAGEGLDTDKTAATLTIGEAGVFHGMKSLFLQDDDGQITEAHSISAGLDYPGIGPEHSFLKDSGRVKYESVTDEEALEAFQILCQLEGIIPALESSHALAYAIKKAADMPKDQIMIINLSGRGDKDVYQVQKYLNVEALLEHHHHHH*	1559	70-60%
Elegen	ATGAGCGATCAGAGCGATCTGCATCTGAGCGAAGCGCCGTATTTTGATACCAAGAAGGAAACCCTGCTGCCGGGCGCGCGTGGCCGTTTTGGCGCGTATGGCGGCCAGTATGTGCCGGAAACCCTGATGCCGGCGCTGTTTGAACTGGAAAAGGCGGCGAAGGCGGCGTGGAAGGATGGCGATTTTCAGACCGAACTGAACCATCATCTGAAGAACTATGTGGGCCGTCCGACCCCGCTGTATGAAGCGGAACGTCTGACCGAATATCTGGGCGGCCCGCGTATTTTTCTGAAGCGTGAAGATCTGACCCATACCGGCGCGCATAAGATTAACAACGCGCTGGGCCAGGCGCTGCTGGCGGTGCGTATGGGCAAGAAGCGTCTGGTGGCGGAAACCGGCGCGGGCCAGCATGGCGTGGCGACCGCGGCGGTGTGCGCGAAGCTGGGCCTGCAGTGCGTGGTGTATATGGGCGCGGAAGATATGAAGCGTCAGGCGCTGAACGTGTTTCGTATGGAACTGCTGGGCGCGGAAGTGCGTCCGGTGCTGAGCGGCAGCCAGACCCTGAAGGATGCGATTAACGAAGCGATTCGTGATTGGGTGACCAACGTGGAAAGCAGCCATTATCTGCTGGGCAGCGCGGTGGGCCCGCATCCGTATCCGACCATGGTGCGTGAATTTCATAAGGTGATTGGCCGTGAAACCAAGAGCCAGATTCTGGAACGTACCGATAGCCTGCCGGATTATCTGATTGCGTGCGTGGGCGGCGGCAGCAACGCGATTGGCCTGTTTTATCCGTTTGTGAACGATCCGGTGAAGATGGTGGGCGTGGAAGCGGCGGGCGAAGGCATTGAAACCGGCCGTCATAGCGCGACCCTGTGCGCGGGCGGCATTGGCGTGCTGCATGGCACCCGTAGCTATCTGATTCAGGATGAACATGGCCAGATTAGCCTGCCGCATAGCATTAGCGCGGGCCTGGATTATCCGGGCGTGGGCCCGGAACATAGCTATCTGCATGATATTAACCGTGTGGAATATCTGGCGGTGACCGATGATGAAGCGCTGAGCGCGCTGGATCTGTGCAGCCAGATTGAAGGCATTATTCCGGCGCTGGAAAGCGCGCATGCGATTGCGTATCTGGAAGAAGCGAAGGAAGCGTTTGAACCGGATCAGAGCATTGTGGTGAACCTGAGCGGCCGTGGCGATAAGGATATGGGCATTGTGCGTGAAAACCTGGAAAAGATGCATCTCGAGCACCACCACCACCACCACTGA	MSDQSDLHLSEAPYFDTKKETLLPGARGRFGAYGGQYVPETLMPALFELEKAAKAAWKDGDFQTELNHHLKNYVGRPTPLYEAERLTEYLGGPRIFLKREDLTHTGAHKINNALGQALLAVRMGKKRLVAETGAGQHGVATAAVCAKLGLQCVVYMGAEDMKRQALNVFRMELLGAEVRPVLSGSQTLKDAINEAIRDWVTNVESSHYLLGSAVGPHPYPTMVREFHKVIGRETKSQILERTDSLPDYLIACVGGGSNAIGLFYPFVNDPVKMVGVEAAGEGIETGRHSATLCAGGIGVLHGTRSYLIQDEHGQISLPHSISAGLDYPGVGPEHSYLHDINRVEYLAVTDDEALSALDLCSQIEGIIPALESAHAIAYLEEAKEAFEPDQSIVVNLSGRGDKDMGIVRENLEKMHLEHHHHHH*	1412	70-60%
Elegen	ATGAAGTATAAGCTGCCGGATCAGAACGGCTATTTTGGCATTTTTGGCGGCCAGTTTATTCCGGAAACCCTGGTGAGCGCGCTGAAGGAACTGGAAGAAGCGTATAAGGAAGCGAAGGGCGATGGCATTTTTCAGGCGGAACTGGAAAAGCTGCTGAAGGATTATGTGGGCCGTGAAACCCCGATTTATCATGCGAAGGGCCTGAGCGAACATTATGGCGGCGCGCAGATTTATCTGAAGCGTGAAGATCTGAACCATACCGGCGCGCATAAGATTAACAACGCGCTGGGCCAGGCGCTGCTGGCGAAGCGTATGGGCAAGAAGAAGTATATTGCGGAAACCGGCGCGGGCCAGCATGGCGTGGCGACCGCGACCGCGGCGGCGCTGTTTGGCTTTGATTGCCGTGTGTATATGGGCGAAGAAGATAGCCGTCGTCAGAAGCTGAACGTGTTTCGTATGCGTCTGCTGGGCGCGGAAGTGATTCCGGTGAGCAGCGGCACCAAGACCCTGAAGGATGCGACCAACGAAGCGATTCGTGATTGGGTGACCAACGTGGAAACCACCTTTTATGTGATTGGCAGCACCGTGGGCCCGCATCCGTATCCGATGATGGTGCGTGATTTTCAGAGCGTGATTGGCAACGAAGTGAAGGCGCAGTTTCAGGAAATTCAGAACAAGGGCGATCTGCCGGATGCGATTATTGCGTGCGTGGGCGGCGGCAGCAACGCGATGGGCGCGTTTTATGATTTTATTCCGGAAACCAACATTGATCTGATTGGCGCGGAAGCGGCGGGCCGTGGCGCGGAAACCAACAAGGGCAAGGTGACCACCCATTGCGGCATGAGCAGCAAGATTCAGGATATTCAGGCGCTGGCGCGTACCCGTGGCGAATGCGCGAGCCCGGGCAGCAACGCGGGCGCGGCGGGCCTGTATTATGCGGGCCTGTATCCGAGCTTTTATGATAAGTTTAAGCGTGCGAAGGTGACCGATATGGATCAGGATCAGGATGGCATTAACGCGATTGAATTTGTGCAGGAAGGCATTCAGCCGGTGTTTAGCATGGCGAAGGAAAGCTGCGTGCTGAAGAACCGTAAGATTAAGGATAACCAGGGCCTGGTGATTGTGAACCTGAGCGGCCGTGGCGATAAGGATCTGGATATTGTGCGTGCGCGTCTGGGCATTCTCGAGCACCACCACCACCACCACTGA	MKYKLPDQNGYFGIFGGQFIPETLVSALKELEEAYKEAKGDGIFQAELEKLLKDYVGRETPIYHAKGLSEHYGGAQIYLKREDLNHTGAHKINNALGQALLAKRMGKKKYIAETGAGQHGVATATAAALFGFDCRVYMGEEDSRRQKLNVFRMRLLGAEVIPVSSGTKTLKDATNEAIRDWVTNVETTFYVIGSTVGPHPYPMMVRDFQSVIGNEVKAQFQEIQNKGDLPDAIIACVGGGSNAMGAFYDFIPETNIDLIGAEAAGRGAETNKGKVTTHCGMSSKIQDIQALARTRGECASPGSNAGAAGLYYAGLYPSFYDKFKRAKVTDMDQDQDGINAIEFVQEGIQPVFSMAKESCVLKNRKIKDNQGLVIVNLSGRGDKDLDIVRARLGILEHHHHHH*	1178	60-50%
Elegen	ATGAAGGATAGCTATTTTGGCGATTTTGGCGGCCGTTTTGTGCCGGAAACCCTGATGCCGGCGCTGATTGAACTGGAAGAAGAATTTCTGAAGGCGAAGAGCGATAAGAACTTTAAGAAGGATCTGGAATATTATCTGAACAAGTATGCGGGCCGTCCGACCCCGCTGTATTTTGCGCGTAACCTGAGCAAGAAGCTGGGCGTGAAGATTTATCTGAAGCGTGAAGATCTGTGCCATACCGGCGCGCATAAGATTAACAACACCATTGGCCAGGTGCTGCTGGCGAAGTATATGGGCAAGACCCGTATTATTGCGGAAACCGGCGCGGGCCAGCATGGCGTGGCGACCGCGACCGCGGCGGCGCTGCTGGGCATTAAGTGCAAGGTGTATATGGGCAGCATTGATGTGGAACGTCAGGAAATGAACGTGAAGCGTATGGAACTGCTGGGCGCGGAAGTGGAAGCGGTGGAAACCGGCAGCAAGACCCTGAAGGATGCGATTAACGAAGCGCTGCGTGATTGGATTGCGAACCCGGAAGATACCTATTATCTGATTGGCAGCGTGGTGGGCCCGCATCCGTATCCGGAAATGGTGACCCATTTTCAGCGTATTATTGGCGAAGAAGCGCGTGAACAGCTGAAGAAGATTGAAGGCACCCTGCCGGATTATCTGATTGCGTGCGTGGGCGGCGGCAGCAACAGCATTGGCCTGTTTCATGAATTTATTAAGGATAACAGCGTGAAGATGATTGGCGTGGAAGCGGGCGGCCTGGATAGCCGTCTGGGCGAAAACGCGGCGCGTATGCTGGGCGAAGATGGCGGCCGTATTCTGCATGGCTTTGAAACCAACCGTTGCCTGGATGAAGGCAACATTCTGGCGCCGGTGGGCAGCATTAGCGCGCTGCTGGATACCGATTATGCGGGCGCGACCAAGGCGTATATGGGCGAAAGCGCGAACACCAGCGCGAAGGGCATGAACCTGCTGAAGCTGCCGATTGAAGCGATTCTGTGCGCGCCGAAGCTGCCGAAGCTGAGCGAAGCGGCGCTGCTGCTGGATAAGACCGGCGTGGCGGCGGAAAAGGTGGAAGATATTCGTCGTAACGAAAACATTGTGATTAACATGAGCGGCCGTGGCGATAAGGATATTATTACCGTGATGAACGAAGAAGAACAGAGCAAGGCGCTGGATGTGCTCGAGCACCACCACCACCACCACTGA	MKDSYFGDFGGRFVPETLMPALIELEEEFLKAKSDKNFKKDLEYYLNKYAGRPTPLYFARNLSKKLGVKIYLKREDLCHTGAHKINNTIGQVLLAKYMGKTRIIAETGAGQHGVATATAAALLGIKCKVYMGSIDVERQEMNVKRMELLGAEVEAVETGSKTLKDAINEALRDWIANPEDTYYLIGSVVGPHPYPEMVTHFQRIIGEEAREQLKKIEGTLPDYLIACVGGGSNSIGLFHEFIKDNSVKMIGVEAGGLDSRLGENAARMLGEDGGRILHGFETNRCLDEGNILAPVGSISALLDTDYAGATKAYMGESANTSAKGMNLLKLPIEAILCAPKLPKLSEAALLLDKTGVAAEKVEDIRRNENIVINMSGRGDKDIITVMNEEEQSKALDVLEHHHHHH*	157	60-50%
Elegen	ATGAACAACAAGCAGAACGGCTATTTTGGCAACTTTGGCGGCAGCTATATTCCGGAAATTCTGCATCGTGTGAACGAAGAACTGGTGAAGAGCTTTGAACAGTATAAGAACGATCCGGAATTTAACGAAGAATTTCGTAGCCTGATGGTGCAGTATAGCGGCCGTCCGACCCCGCTGTATTTTGCGGAACGTCTGACCGCGGAATTTAAGCGTATTTATGTGTTTAAGCGTGAAGATCTGAACCATACCGGCGCGCATAAGATTAACAACGCGCTGGGCCAGATTCTGCTGGCGAAGAAGATGGGCAAGACCCGTATTATTGCGGAAACCGGCGCGGGCCAGCATGGCGTGGCGACCGCGGCGGCGTGCGCGCATTTTGGCATTCCGTGCACCGTGTATATGGGCGCGGTGGATGAAGAACGTCAGAAGCCGAACATTATGCGTATGGAACTGCTGGGCGCGGAAGTGTGCCCGGTGCAGAGCGGCAACCAGACCCTGAAGGAAGCGGTGGATGCGGCGCTGGGCGATCTGAAGGAACATCCGCAGACCACCTTTTATCTGCTGGGCAGCGCGGTGGGCCCGTATCCGTATCCGATGATGGTGCGTAAGTTTCAGAGCATTATTGGCTATGAAACCCGTAAGCAGATTGTGCAGCAGAAGAACAAGCTGCCGGATTATGTGGTGGCGTGCGTGGGCGGCGGCAGCAACGCGATTGGCATTTTTGCGGGCTTTGAAAACCAGGATATTAAGCTGATTGGCGCGGTGGAAGCGGCGGGCAGCAAGAAGATTAGCCTGCATGCGGCGACCCTGACCAAGGGCGGCATTATTGATCTGGAAGGCAGCTATACCTATCTGCTGGATGATGCGCGTGTGATTCTGCATGCGCATAGCATGAGCAGCGGCCTGGGCGCGGATAGCGCGGGCGTGGGCCCGAACCTGCTGAACGAACTGGAAAAGGGCATTGCGGCGACCAAGATGAAGAACACCATTAACGTGAACGAAGAACTGCTGATTCTGAGCAAGAAGCTGGAAGGCATTAACCCGAGCAGCGCGGCGAACAGCCATGCGGCGATGGCGGCGAAGAGCCTGGGCAAGAAGGGCAACGTGGTGGTGAGCGGCCGTAGCGGCCGTAACAAGCGTTATGGCGAATTTAGCAAGAAGATTTTTAAGCTGAACCTCGAGCACCACCACCACCACCACTGA	MNNKQNGYFGNFGGSYIPEILHRVNEELVKSFEQYKNDPEFNEEFRSLMVQYSGRPTPLYFAERLTAEFKRIYVFKREDLNHTGAHKINNALGQILLAKKMGKTRIIAETGAGQHGVATAAACAHFGIPCTVYMGAVDEERQKPNIMRMELLGAEVCPVQSGNQTLKEAVDAALGDLKEHPQTTFYLLGSAVGPYPYPMMVRKFQSIIGYETRKQIVQQKNKLPDYVVACVGGGSNAIGIFAGFENQDIKLIGAVEAAGSKKISLHAATLTKGGIIDLEGSYTYLLDDARVILHAHSMSSGLGADSAGVGPNLLNELEKGIAATKMKNTINVNEELLILSKKLEGINPSSAANSHAAMAAKSLGKKGNVVVSGRSGRNKRYGEFSKKIFKLNLEHHHHHH*	2844	60-50%
Elegen	ATGAACAACCGTTTTAACGAAAAGAACGGCGGCTTTGGCGAATTTGGCGGCGCGTATGTGCCGGAAGTGCTGGAAAGCTGCATTAAGGATCTGCAGGAAAGCTATCTGAAGTATAAGGAAGATGAAGAATTTCTGCGTGAATATAAGCAGCTGCTGAAGGATTATGTGGGCCGTCCGAGCCCGCTGTATTTTGCGGAACGTCTGAGCGAATATTGCGGCTGCAAGATTTATCTGAAGCGTGAAGATCTGAACCATACCGGCGCGCATAAGATTAACAACACCATTGGCCAGATTCTGCTGGCGAAGCGTATGGGCAAGACCCGTATTATTGCGGAAACCGGCGCGGGCCAGCATGGCGTGGCGACCGCGACCGTGTGCGCGCTGTTTAACATGGAATGCGAAATTTTTATGGGCGAAACCGATGTGGAACGTCAGCGTCTGAACGTGCAGCGTATGGAACTGCTGGGCGCGAAGGTGCATAGCGCGATGAAGGGCAGCCGTACCCTGAAGGATGCGACCAACGAAGCGATTCGTGATTGGTGCAGCAACGCGGAAGATGTGTATTATCTGGTGGGCAGCGCGGTGGGCCCGCATCCGTATCCGGATCTGGTGACCCGTCTGCAGAGCGTGATTAGCAAGGAAATTAAGGCGCAGCTGATGGAAAAGGAAGATCGTTATCGTACCCATTATCTGGATGCGACCGGCGGCGGCGGCAGCCATGCGGAAGGCGCGGGCGTGCTGAGCAACAAGGTGAACGCGGCGAACATTAACCTGAACACCGCGGCGGAACTGCGTCCGGAAAACCGTGTGAAGCAGGCGGAAATTTGCGCGGGCAGCGGCCTGACCCATGGCGCGATGGTGGATTATACCTATCGTAACGAAGATGGCAACATTGAAGCGGAAGCGAGCGAAGCGAGCGGCCTGCTGGATGAAAAGTATGTGATTTGCACCGCGCTGTTTCGTGATGCGCGTGCGACCAGCTGCAGCGCGAGCGATATTGATATTAACGTGGAAAGCGCGCTGGCGCTGGAACTGAGCGAAATTATTAACGCGCTGGATGATATTAACAGCGAAGCGGGCGAATTTAAGAAGGCGGATCTGATTCCGGATACCATGAACAGCGAATATATTGTGAAGTGCATTAGCGGCCGTGGCGATAAGGATATTGAACGTTATACCCGTTTTCTGCTCGAGCACCACCACCACCACCACTGA	MNNRFNEKNGGFGEFGGAYVPEVLESCIKDLQESYLKYKEDEEFLREYKQLLKDYVGRPSPLYFAERLSEYCGCKIYLKREDLNHTGAHKINNTIGQILLAKRMGKTRIIAETGAGQHGVATATVCALFNMECEIFMGETDVERQRLNVQRMELLGAKVHSAMKGSRTLKDATNEAIRDWCSNAEDVYYLVGSAVGPHPYPDLVTRLQSVISKEIKAQLMEKEDRYRTHYLDATGGGGSHAEGAGVLSNKVNAANINLNTAAELRPENRVKQAEICAGSGLTHGAMVDYTYRNEDGNIEAEASEASGLLDEKYVICTALFRDARATSCSASDIDINVESALALELSEIINALDDINSEAGEFKKADLIPDTMNSEYIVKCISGRGDKDIERYTRFLLEHHHHHH*	490	60-50%
Elegen	ATGACCCTGCTGGATCCGTTTTTTGGCAAGTTTGGCGGCATGTATGTGCCGGAATATCTGATGCCGGTGCTGGAAGAACTGGAAAAGGCGTTTGTGGATGCGCGTAACGATCCGGAATTTCAGAAGGAATATCTGGATCTGCTGCGTGATTATGCGGGCCGTCCGACCCCGCTGACCATGGCGCGTAACCTGGGCGGCAAGGAAGGCGGCATTACCAAGGTGTATAGCAAGCGTGAAGATCTGAACACCCTGCTGCATAAGCTGCATACCAAGACCCTGAAGACCGATCTGCTGGGCGCGAGCGCGATTCTGCATGCGAGCGAAGCGACCAAGGCGCGTGCGGGCACCGGCACCAAGATTGTGGGCCTGGATACCGGCTTTGCGATGGTGCAGATGAGCCATCATAAGGCGGAAACCGGCCGTCTGCCGGCGGCGGTGGTGGAAACCAAGGTGACCCTGAAGACCGAAGCGATTGGCGAAAACACCATTAGCGCGAAGAGCGCGGTGGAAGCGCAGGCGCAGGCGGTGAAGTGCGAAATGCTGGATACCGAAATGCTGGGCGCGCTGGATAAGGCGGAATGCGTGAGCGCGTATGCGGGCACCAACGGCAAGTTTTATGGCGCGATGTTTAAGCATGGCCTGGATGAAAAGGTGGGCCGTGTGCAGGCGCTGGGCCAGAGCCTGGTGGGCGAAGCGGTGGGCCCGGTGAAGCCGCGTCATGTGGCGACCGATGCGGTGGATGCGGCGGGCGTGATTAGCGCGACCGGCCGTGAAGCGGCGGATTATGAACGTTATCCGGTGTTTAACGGCCAGCTGCAGGATCTGGGCCGTACCAAGGAAAACGCGCTGCAGAAGAGCGAAAGCGATGCGGAAGCGAGCCTGTGCGTGCTGGCGCGTGATAAGCAGTATGTGGTGGTGGATGAAAGCTGCGTGAACGCGATGGCGGGCGGCCTGAGCGGCAGCCTGAGCAAGAGCGCGGTGGCGCTGCCGGCGATTTATTGCGAAGCGCTGAGCCGTGATGATATTGATGCGCATAGCGTGAGCATTATTGAAATGAAGACCATGGAACAGCTGGAAAACAGCAAGCTGGGCACCGTGAGCATTGCGAACGCGATTGAAAGCTTTAAGAAGGCGGGCGGCTATTATGGCGAAAGCAGCCGTGTGGATGTGGTGGCGGAAGCGGTGCCGGCGAGCGAAGAAGTGAGCCGTGTGGATCTGGCGATTATTGGCAAGACCAGCGGCCGTGTGCAGGCGCTCGAGCACCACCACCACCACCACTGA	MTLLDPFFGKFGGMYVPEYLMPVLEELEKAFVDARNDPEFQKEYLDLLRDYAGRPTPLTMARNLGGKEGGITKVYSKREDLNTLLHKLHTKTLKTDLLGASAILHASEATKARAGTGTKIVGLDTGFAMVQMSHHKAETGRLPAAVVETKVTLKTEAIGENTISAKSAVEAQAQAVKCEMLDTEMLGALDKAECVSAYAGTNGKFYGAMFKHGLDEKVGRVQALGQSLVGEAVGPVKPRHVATDAVDAAGVISATGREAADYERYPVFNGQLQDLGRTKENALQKSESDAEASLCVLARDKQYVVVDESCVNAMAGGLSGSLSKSAVALPAIYCEALSRDDIDAHSVSIIEMKTMEQLENSKLGTVSIANAIESFKKAGGYYGESSRVDVVAEAVPASEEVSRVDLAIIGKTSGRVQALEHHHHHH*	383	60-50%
Elegen	ATGAGCACCTATGATGCGAACGAACTGGGCGGCAGCATGCGTGATGCGGTGCCGCGTACCGGCGCGGTGCCGGATGCGCGTGGCTATTATGGCACCTATGGCGGCCGTTTTGTGCCGGAAGCGCTGGTGGCGGCGCTGGAAGAACTGACCGATGCGTTTGATAAGGCGCAGGCGGATCCGGCGTTTATGGGCGAATTTGCGCGTCTGGCGCGTGAATATAGCGGCCGTCCGACCCCGCTGACCGAAGTGCGTCGTCTGAGCGATCTGGTGGGCGCGAACGCGCATCGTGTGTATCTGAAGCGTGAAGATGTGGTGGGCCATGGCGGCGCGCATAAGGTGAACGTGCTGGAACGTGTGCTGCTGGGCGCGCGTGTGGGCGCGAAGCAGATGCTGGCGGATCTGGGCGAAGTGATTGGCGGCACCGAAGCGACCGTGGCGCTGGGCGATGTGGGCGTGGATCTGTTTGAAGCGATTGTGGATCGTTTTAAGCGTAGCCCGACCGATGTGCGTAGCGCGAGCGCGGGCCTGGATGTGAGCCTGCATGCGACCCAGCAGATGAGCCTGGATGTGGCGGTGACCCTGGCGCATCATTATGCGGCGGATGGCCGTGCGCTGCCGGATACCACCGTGCATGGCAGCGGCCGTGGCCCGACCCGTGTGGATACCATTGCGCATGCGCTGGATTTTGGCAGCGATGTGGCGAGCGAAGAAGTGGCGGAACAGCATCGTGCGGGCGGCCTGGCGGCGGCGGGCGGCAAGGGCGAAGTGGAACGTATTACCCGTCATTGGAGCGGCAGCGCGGGCGTGGATGAACTGGGCCAGGGCCGTGAAGTGGTGACCCGTACCGGCCGTACCGGCCGTACCGCGGTGATTGATGAACCGGGCCTGACCGGCGTGATTGATAGCGCGGTGGCGGGCGCGGAACTGGGCGATGAAGCGGTGGAAACCCATGGCCGTCATGTGGCGGATCGTAAGGAAGCGCCGTGGACCGCGCATGCGATTCTGGTGACCGAAGCGCTGGATACCGCGGGCACCATTGCGGATGCGGCGAGCGGCGTGCGTGCGGCGGGCCTGAACGCGCTGGTGAGCGCGACCAAGGGCACCCCGACCATTGCGCCGGGCACCGGCAGCGGCCGTCTGGTGGGCGTGGCGGGCCATGGCCGTGCGGAAACCGCGGCGCAGCTCGAGCACCACCACCACCACCACTGA	MSTYDANELGGSMRDAVPRTGAVPDARGYYGTYGGRFVPEALVAALEELTDAFDKAQADPAFMGEFARLAREYSGRPTPLTEVRRLSDLVGANAHRVYLKREDVVGHGGAHKVNVLERVLLGARVGAKQMLADLGEVIGGTEATVALGDVGVDLFEAIVDRFKRSPTDVRSASAGLDVSLHATQQMSLDVAVTLAHHYAADGRALPDTTVHGSGRGPTRVDTIAHALDFGSDVASEEVAEQHRAGGLAAAGGKGEVERITRHWSGSAGVDELGQGREVVTRTGRTGRTAVIDEPGLTGVIDSAVAGAELGDEAVETHGRHVADRKEAPWTAHAILVTEALDTAGTIADAASGVRAAGLNALVSATKGTPTIAPGTGSGRLVGVAGHGRAETAAQLEHHHHHH*	632	60-50%
Elegen	ATGACCACCTATCAGCATCCGTATCCGCAGAGCCTGGGCCGTACCCTGCCGGATGCGAGCGGCCATGGCGGCTTTGGCGGCGCGTATGTGCCGGAAAGCCTGACCGCGGTGCTGGAAGAACTGGCGCGTGCGTTTGATGATGCGCATGCGGATCCGGCGTTTACCGAAGAACTGGCGTATCTGCTGCGTGATTATGTGGGCCGTCCGAGCCCGATTACCGAAGCGAAGCGTCTGGGCAGCCAGGTGCTGGGCGGCCTGGGCGGCCCGCGTATTTATCTGAAGCGTGAAGATCTGGTGCATGGCGGCGCGCATAAGGGCGAAAACGAAGTGGCGACCGCGCTGCTGTGCGCGCGTCTGACCGGCGAACGTATTATTGCGGAAACCGTGGCGGCGGAAGGCCGTACCGCGCTGAACGCGTGCGCGCATGCGGGCACCGAAGCGGTGAGCGCGAAGACCGCGGAACTGGTGTGCCAGGTGCCGGAACCGGTGTTTCATTTTGGCAAGGGCGCGCATGGCGCGCTGGGCGCGGATCGTGCGCGTCTGGTGGCGCTGGTGGATAAGGCGGATGTGCCGGGCAGCGTGGAAAGCGCGACCGCGCTGAACCTGGGCCATCTGACCGAACCGACCCCGCTGTATCTGGTGGAAGTGGAAGATGCGTTTCATGCGGTGGGCCGTGTGCCGGCGGAAGAACTGATGCAGCCGGTGAGCCATGCGATGGTGGCGCCGGGCGGCGTGCTGCCGGATGCGGAAGGCTTTCGTCCGAACCCGGAAGATAGCGATGGCCTGCCGGAAGAAGTGCGTCGTGTGCCGCAGCCGAGCCGTATTGTGCCGGATGTGGATCATACCGGCATTCGTCCGGGCGGCGCGGGCCCGGATGTGGTGGAACGTGGCGGCCTGAGCGCGTTTCTGCAGGATGATGATGGCACCCGTGAACGTGCGCATCCGGGCATGGCGGGCCGTGCGGGCGTGTATTTTGTGAGCCAGGATGCGCCGCTGCGTGATAGCACCCCGGCGGAAATTGATGAATTTGTGAGCGCGCGTCCGGCGGGCGGCGCGCGTAACCCGCTGATGCGTCTGACCGATCGTATTGGCGGCGCGGGCGCGGAAGCGCATGCGGTGACCCTGGGCCTGACCTATCTGGGCGAACTGGGCGATGTGATTGTGGTGGAACCGGGCCGTACCGGCCGTCATGCGCCGACCATGGAAGCGATGCTGAAGGAAGGCCCGCGTCTCGAGCACCACCACCACCACCACTGA	MTTYQHPYPQSLGRTLPDASGHGGFGGAYVPESLTAVLEELARAFDDAHADPAFTEELAYLLRDYVGRPSPITEAKRLGSQVLGGLGGPRIYLKREDLVHGGAHKGENEVATALLCARLTGERIIAETVAAEGRTALNACAHAGTEAVSAKTAELVCQVPEPVFHFGKGAHGALGADRARLVALVDKADVPGSVESATALNLGHLTEPTPLYLVEVEDAFHAVGRVPAEELMQPVSHAMVAPGGVLPDAEGFRPNPEDSDGLPEEVRRVPQPSRIVPDVDHTGIRPGGAGPDVVERGGLSAFLQDDDGTRERAHPGMAGRAGVYFVSQDAPLRDSTPAEIDEFVSARPAGGARNPLMRLTDRIGGAGAEAHAVTLGLTYLGELGDVIVVEPGRTGRHAPTMEAMLKEGPRLEHHHHHH*	2634	60-50%
Elegen	ATGAACGCGCCGCATGCGCTGCCGGCGGCGCGTATTAACGATGTGGCGAACCGTATGACCCGTACCAGCCTGGAACGTCAGTATGATGGCGGCGTGCAGGAAGGCTTTGGCGAATATGGCGGCCGTCATGTGCCGACCAACTTTGTGCCGCTGATTGAAGATCTGCAGCGTACCTATAACACCGCGAGCCAGAACGTGGATTTTCGTAACGATCTGAACCATCTGCTGACCACCCAGGTGGGCCGTCCGACCCCGCTGACCTTTCTGAACCGTCTGGCGCATCATCCGGGCCATAGCGTGTATCTGAAGCGTGAAGATCTGGTGCATGGCGGCGCGCATAAGATTAACAACGCGCTGGGCCAGGCGCTGCTGGCGAAGCGTATGGGCAAGCAGCGTATTATTGCGGAAACCGGCGCGGGCCAGCATGGCGTGGCGACCGCGATGGCGTGCGCGCTGCTGGATCTGGATTGCGTGGTGTATATGGGCGAAGGCGATATTGCGCGTCAGGAACCGAACGTGGCGCGTATGCATCTGCTGGGCGCGGAAGTGATTCCGGTGGCGAACGGCACCGGCACCCTGCGTCATACCGCGACCGCGATTGCGACCGATACCATGGGCAGCAACGAAGCGAGCTTTTATCTGCTGGGCAGCGTGGTGGGCCCGCATCCGTATCCGAGCATTGTGGCGCCGGCGTTTGGCGTGATTGCGGATGAAGCGCGTAAGCAGGCGCTGGAACGTACCGGCACCCTGCCGACCACCGTGATTGCGCCGGGCGGCAACGCGGCGATTGCGCGTGCGAGCATGCCGAACGCGGTGGATGAAGATGCGAGCCTGTATGGCGCGGATCCGGGCGTGAACGTGGATACCGATAGCAAGCATGCGGCGCCGCTGGCGGCGGGCATGAGCAGCGCGATTGCGGAACAGGATGTGGCGAGCGTGGATGTGCTGGAAGATGCGGCGTTTGCGAGCGATCCGGATAGCGTGGCGGCGATTCATGGCCTGGGCCCGACCAGCACCCGTTGGAGCGGCATGCATTGGGTGACCCCGCAGAACGCGCATCTGATGCAGAACAGCGATCTGATTCGTCAGCAGACCAGCGAAGTGATTGGCGATTGCGCGGCGGCGTTTCGTCCGACCCTGGAAGAAACCGTGCCGGCGGCGGGCGGCGGCACCACCACCGTGGTGACCCTGGTGAGCGCGGCGGATTATGATATGACCCATGCGGAAGCGGAAGCGACCAGCGCGCTCGAGCACCACCACCACCACCACTGA	MNAPHALPAARINDVANRMTRTSLERQYDGGVQEGFGEYGGRHVPTNFVPLIEDLQRTYNTASQNVDFRNDLNHLLTTQVGRPTPLTFLNRLAHHPGHSVYLKREDLVHGGAHKINNALGQALLAKRMGKQRIIAETGAGQHGVATAMACALLDLDCVVYMGEGDIARQEPNVARMHLLGAEVIPVANGTGTLRHTATAIATDTMGSNEASFYLLGSVVGPHPYPSIVAPAFGVIADEARKQALERTGTLPTTVIAPGGNAAIARASMPNAVDEDASLYGADPGVNVDTDSKHAAPLAAGMSSAIAEQDVASVDVLEDAAFASDPDSVAAIHGLGPTSTRWSGMHWVTPQNAHLMQNSDLIRQQTSEVIGDCAAAFRPTLEETVPAAGGGTTTVVTLVSAADYDMTHAEAEATSALEHHHHHH*	3178	60-50%
Elegen	ATGGCGGCGATTGAAGAACCGACCGCGGCGGAACCGAACGTGAACGCGGAAACCGAATTTCCGGATAGCTTTGGCCATTTTGGCGGCCGTTATGGCGGCTGCCCGGCGCCGCAGGGCGTGGAAGCGCTGGATCGTGTGGCGACCAACGTGGCGAAGCTGAAGCTGGATCCGGATTTTGTGGCGGAATGCGATGGCGAACTGAAGACCGGCCTGACCCGTCCGAGCGGCCGTGAACCGAACCGTTTTGGCGGCAACAGCCGTCTGACCGGCTATTTTGGCGGCCGTTTTATTGATGAACGTCAGGGCGCGAAGCAGGTGGGCGATCTGGCGGCGTATGATGGCGCGGTGGCGGGCGATACCTTTGTGCGTACCTTTCTGGATGAAACCACCATTGCGCGTGAAGCGAACGTGCATGCGCCGGGCCTGGCGCGTACCCGTGCGATTACCAAGGCGACCGGCAGCAGCCATACCATTGGCGCGCGTACCCGTTGGGTGAAGGAAAACGAATGCCGTGATCGTATTAGCCTGAAGGAAACCCTGGCGCATGCGGCGGGCGTGGGCCAGCAGCCGTTTGGCGATGCGAAGCTGGTGAGCCGTCGTGATTGCGTGGAACTGCTGGGCACCGAAGCGAGCGATGAAGAATTTAGCCGTACCTGCCGTCGTGTGAAGAGCGTGAACGCGACCGGCGTGGGCCCGGGCCTGCGTAGCAGCCTGGTGGCGGGCCTGTGCGGCTGCGAAACCGGCAGCCGTACCTGGCTGCTGAACAGCGGCCGTGTGGATCCGAACGTGGCGACCTATCATCCGGTGGCGAGCCAGGTGGGCCGTGCGCATCGTACCGTGAAGCCGAGCGATCCGCGTCTGCAGTATCCGCATATGGTGCATCGTTTTCCGACCCCGCCGATGGGCCTGAGCAACTGGCAGCGTATTGCGGGCGAAAACCGTCGTCTGCCGTTTGTGAGCCATGAAATTGATCTGCTGAAGGGCCGTATTGGCGTGAGCGGCGCGCGTGATCCGGAAGGCGTGAGCGCGCTGCTGGCGCAGATTGGCGCGGGCACCATTGAACATTGCAACGCGAAGGCGGGCGATAACCAGGGCATTGGCCCGACCCGTACCTGGTGCCGTCTGCCGAGCGAAACCGCGAGCAGCCTGGAAGAAGTGAGCCATCGTGGCGAACAGGATATTCCGCAGCTGGGCGGCGATTTTGGCAGCGCGAGCCCGACCGATGTGACCCATGTGCCGGGCCTGCATAGCCTGGTGCTCGAGCACCACCACCACCACCACTGA	MAAIEEPTAAEPNVNAETEFPDSFGHFGGRYGGCPAPQGVEALDRVATNVAKLKLDPDFVAECDGELKTGLTRPSGREPNRFGGNSRLTGYFGGRFIDERQGAKQVGDLAAYDGAVAGDTFVRTFLDETTIAREANVHAPGLARTRAITKATGSSHTIGARTRWVKENECRDRISLKETLAHAAGVGQQPFGDAKLVSRRDCVELLGTEASDEEFSRTCRRVKSVNATGVGPGLRSSLVAGLCGCETGSRTWLLNSGRVDPNVATYHPVASQVGRAHRTVKPSDPRLQYPHMVHRFPTPPMGLSNWQRIAGENRRLPFVSHEIDLLKGRIGVSGARDPEGVSALLAQIGAGTIEHCNAKAGDNQGIGPTRTWCRLPSETASSLEEVSHRGEQDIPQLGGDFGSASPTDVTHVPGLHSLVLEHHHHHH*	2631	50-40%
Elegen	ATGAGCGAAACCAACCTGAACAGCTTTCGTAACCAGCCGGATGAACGTGGCCATTTTGGCCAGTTTGGCGGCCGTTATGTGGCGGAAACCCTGATGCCGCTGATTCTGGATCTGGAACGTGAATATCGTGCGGCGAAGGATGATCCGGCGTTTCAGGCGGAATTTGATGATCTGCTGGAACATTATGTGGGCCGTCCGAGCCCGCTGTATTTTGCGCCGCGTCTGACCGAAGAACTGGGCGGCGGCGCGAAGATTTATCTGAAGCGTGAAGATGCGGGCACCCATAAGGTGGCGCATACCGATCGTACCGGCGGCAAGGGCGTGCCGGTGGTGATTCTGAAGCGTGATTGGCTGAAGCGTACCGATGAAGCGCATTTTGCGGGCCGTACCGGCGAACTGTTTGCGGCGGCGCTGACCCCGTTTGCGTGCCTGGGCATGGCGCCGGTGGTGCGTGTGTGGGATAAGATGGTGAACCGTGTGATGAACGAACATGGCGCGAAGATTGTGGCGGGCAGCGTGACCGGCCTGACCCTGAAGGGCGTGAACGCGGAACGTGCGATGCAGGATACCACCGGCAGCATTGATCAGACCCTGGCGGGCCTGGGCGGCGTGGATGGCATTTTTATGGGCCGTATTTTTTGGGATGATCAGTATATTAGCACCTTTGAAGAAATGTTTCGTCAGGCGATTAAGGCGAGCGAAATGCCGACCACCGTGCTGCTGGCGGAAGTGGATGGCGCGCTGAAGGAAGCGGGCCTGCGTGAAACCTTTGATAGCGAAGTGGGCGTGAAGAGCACCGGCGGCGTGGCGAGCGGCCTGGGCTTTAAGGAAGCGTATCATGCGAGCAAGCGTCTGGGCACCGAAGGCGTGATTCATGGCGCGAAGCGTATTTTTCTGCTGGAAGATGCGGGCAACCAGGATCTGGCGCATAGCATTGCGGCGGGCCTGGATTATCCGGGCGTGGGCGAAGAACATAGCTGGCTGGCGGATACCGGCCGTGCGGATTATCGTCTGGTGAGCGATGCGGATGCGGCGGATACCTTTCGTGTGTTTCGTGCGATTGAACTGGCGCCGTATAGCGAACCGCAGTATATGGAAATTGTGCGTGCGGAACAGGTGCCGAGCCGTCGTCCGGGCGATACCGCGGCGGATGCGACCCTGGCGGCGCCGGGCGCGCGTCAGCCGCTGGATAGCGAAGGCGTGATTCGTACCGAAAGCCGTCATGATCCGGATGCGGATAAGGCGCGTACCGGCTGGAAGTGGGGCGGCCAGGAACGTAACACCCAGCTCGAGCACCACCACCACCACCACTGA	MSETNLNSFRNQPDERGHFGQFGGRYVAETLMPLILDLEREYRAAKDDPAFQAEFDDLLEHYVGRPSPLYFAPRLTEELGGGAKIYLKREDAGTHKVAHTDRTGGKGVPVVILKRDWLKRTDEAHFAGRTGELFAAALTPFACLGMAPVVRVWDKMVNRVMNEHGAKIVAGSVTGLTLKGVNAERAMQDTTGSIDQTLAGLGGVDGIFMGRIFWDDQYISTFEEMFRQAIKASEMPTTVLLAEVDGALKEAGLRETFDSEVGVKSTGGVASGLGFKEAYHASKRLGTEGVIHGAKRIFLLEDAGNQDLAHSIAAGLDYPGVGEEHSWLADTGRADYRLVSDADAADTFRVFRAIELAPYSEPQYMEIVRAEQVPSRRPGDTAADATLAAPGARQPLDSEGVIRTESRHDPDADKARTGWKWGGQERNTQLEHHHHHH*	3325	50-40%
Elegen	ATGAGCGTGAAGGTGGATGCGGGCGCGTTTGATGGCTTTGGCGATCGTTATGTGAACGAAGCGCTGAAGGCGGCGCTGGATGAACTGGGCGATGTGTTTATGGCGGCGGCGAGCGATCCGGCGTTTATGCATGATGAAGAAATTAAGAACGCGCATCGTCGTGGCTGCGAAATTCCGTTTGAATATGAACGTGATCTGCGTCGTTATTTTGGCCGTGGCACCCCGCTGTTTTGCGCGGAACGTCTGAGCCGTACCCTGGATGAAGCGGCGCAGATTTATCTGATGAAGAACGAAGATCCGGTGTTTCTGAGCGATCTGAGCGTGAACCTGGAAGGCTATGCGGGCCGTGCGATGCCGTATCATGTGCATGAACCGGATGAAGTGAGCCATGTGGGCGTGGATGCGGAAGGCGGCCGTTATACCAAGCTGAGCGATCGTCTGACCGATAAGGGCGCGCTGATTGGCGCGACCTTTGCGGGCATGGAAATTGTGGCGCTGTTTATGCCGAACACCGAATATATGCGTATGCAGGCGATTGATGCGACCAACACCGATCGTGATGATCGTGCGCATACCCATTATCTGGCGGAAGCGGTGACCGTGGGCCCGCGTCCGGAAGTGAGCGTGACCGAATATGCGATGCCGGATGCGACCGTGAGCCTGAAGTATAGCGTGGTGGTGACCGATGCGGATCGTGTGGAAGCGATTGATGGCGGCGGCCGTATGCTGCCGGATGAACTGATTGCGTGCGTGGATCTGAGCCGTGAATTTGGCAGCAAGATTTATCTGCTGAGCGAAGATCTGCTGCATCAGGGCATTGGCAGCGAAGTGTATCTGAAGGAAAAGTATCCGGCGTTTCAGAGCCCGACCGATAGCATTGCGTGCGTGGCGGAAGCGAGCGCGCTGGGCGATTTTAAGGAACATGAACATGCGCCGCTGAACCTGAACGCGCATACCAAGCTGGAAACCGGCGGCGATCATCTGACCGATCTGATTATTGAATGCAACCGTACCAAGCTGGCGAACCGTCCGAGCCATGATATTGCGCGTGTGGCGCTGGAAACCGAAACCCGTATTCTGGCGAACGCGCGTGAACCGACCAGCACCCGTGAATTTGTGGCGGCGGCGCTGGGCCAGGGCGCGCGTGCGGCGGCGCTGAGCATTCTCGAGCACCACCACCACCACCACTGA	MSVKVDAGAFDGFGDRYVNEALKAALDELGDVFMAAASDPAFMHDEEIKNAHRRGCEIPFEYERDLRRYFGRGTPLFCAERLSRTLDEAAQIYLMKNEDPVFLSDLSVNLEGYAGRAMPYHVHEPDEVSHVGVDAEGGRYTKLSDRLTDKGALIGATFAGMEIVALFMPNTEYMRMQAIDATNTDRDDRAHTHYLAEAVTVGPRPEVSVTEYAMPDATVSLKYSVVVTDADRVEAIDGGGRMLPDELIACVDLSREFGSKIYLLSEDLLHQGIGSEVYLKEKYPAFQSPTDSIACVAEASALGDFKEHEHAPLNLNAHTKLETGGDHLTDLIIECNRTKLANRPSHDIARVALETETRILANAREPTSTREFVAAALGQGARAAALSILEHHHHHH*	2374	50-40%
Twist	ATGACCTATAACCAGCCAGACGAAGCAGGGTTCTATGGCACCTATGGCGGGACATTCGTCCCTGAGACCCTGATGCAGGCGGTGAAAGAATTGACGGCAGAATACGAAAGCGTAAAATCGGATGAAGCATTTCAGGAGGAGCTTAAAGAGCTGCTGCATGATTACGTGGGCCGCGAAACACCACTGTATTATGCTAAATCCTTAACGGCCCACTATGCAAAACCGAAAATTTATTCAAAGCGTATTTATCTCGGTACCGGTGCGCCGCACAAACAACATGCTTCCCAGATTGTCGAGCGTATGAATCTCATTCAGCATACCGAAGTAATAAGAATGGGTCTTAAAAAAGTACCAGTCATTCATGCGAGTGGGGCGTACGTAAATACCGCCGCTACCGGGACAAGTCTGCCGGCCATGTTCGCTGTAAATCTTATTGGAGCGAAGGCCCNTACTCCGGAGAAGATGAACCTGCTTCTGGTTGTGGACGCAACACGCGTTGAACAGCTCTCTTTGAAAGAGGTGTGTAGCAAAAGAGGCGACACTTACGTGGGTACAAATTACCCAACATCACAGGGCACCGGTAATATACTTACATATTTCGGCCCGTACCCCATCGACTTTCAAACAAAGACTAAAGTAAACATCGAAATTCAGAGTTTAGCGAAAACAATGGAAACGGAAGCGAAAGGGGTGGTGGCAGGCTCCGGTGGTAAAGATTACGTTAACCAGGGATACGCCAGCCTGCACGGCAAAGAGGAGGTAAAGTTGCATTTTTATGCTTCTGCGCTGGACGGCGCCCCTAATGGAATCCAACAGGCCAAGCGCCAAGCTCGCTATGCGAGAGAAGATGAGGTGGTCACTGCCCAGACTTCAGGACGTACCCATATTGAGACATGTTTGTCCGGCCGTGACCCTGTAGCAGTTGCGCACGCGGGGGGGGCCTACCTGGACCGGTTAGGCCCGATGTCCAGCAGCTACGATTTTAATCGCATAGACACGGCGAAAGCGGCCGCTGATAAAGAGATTGCCGTGAACGAGCTCATTGAAATCGTGAATGAAGGTATCATAGCGGCTAATGAAGCCTTATCTTTTTCTCATTATCTCGTGGCAGCGAACGTAAAACTGTCCGGTCGTGAGGGACTGATCGTCCAGAGTGACCTGCATGGG	MTYNQPDEAGFYGTYGGTFVPETLMQAVKELTAEYESVKSDEAFQEELKELLHDYVGRETPLYYAKSLTAHYAKPKIYSKRIYLGTGAPHKQHASQIVERMNLIQHTEVIRMGLKKVPVIHASGAYVNTAATGTSLPAMFAVNLIGAKAXTPEKMNLLLVVDATRVEQLSLKEVCSKRGDTYVGTNYPTSQGTGNILTYFGPYPIDFQTKTKVNIEIQSLAKTMETEAKGVVAGSGGKDYVNQGYASLHGKEEVKLHFYASALDGAPNGIQQAKRQARYAREDEVVTAQTSGRTHIETCLSGRDPVAVAHAGGAYLDRLGPMSSSYDFNRIDTAKAAADKEIAVNELIEIVNEGIIAANEALSFSHYLVAANVKLSGREGLIVQSDLHG	51	50-40%
Twist	ATGTCAATATATACACTTCCCGATGAGCGCGGTCACTTTGGCACTTTCGGTGGCAAATTTGTCCCCGAGACACTGATGGAAGCCATAACAGAACTCGAGGAAGCTTATACAGCCTCTAAAAACGATCCCTCCTTCCTTGAAGAGTATGAGTATTATTTAAAAGAATACGTTGGGCGTGAGACCCCGCTTTATTTTGCAGAGCGACTGACTAACACGGTCGGTGGTGCCAAGATTTATCTGAAGCGAGAAGATCTGAATCATACAGGTGCCCACAAGATTAATAATGCTATCGGGCAGGCCTTACTGGCCGTCAGAATGGGAAAGAAAAAAATCGTCGCAGAGACAGGCGCCGGACAACACGGTGTGGCAACTGCGACAGTTTGTGCACTGTTCAATCTCGATTGTATCATCTTCATGGGTGAGGAGGATATTAAGCGTCAGCAATTAAATGTGTTTAGAATGGAACTGCTGGGCGCCAAAGTTGTTAGCGTGACCTCTGGCTCTAGCACATTAAAAGATGCAGTTAATGAGGCGCTTAGATATTGGGTTGCGAACGTTGACGACACACATTATCTGTTGGGTAGCGCGTTGGGTCCGCACCCGTTCCCAGTCATGGTACGGGATTTTCAACGTGTAATCGGTGATGAAACAAAACGTCAAATTCAAGAAATCGAAGGGCGCCTGCCTGATGCAGTTGTTGCCTGTGTGGGTGGTGGTAGTAATGCAATTGGTATGTTCTATCCATTTATCAGTGATGAGACGGTTCAGCTGTACGGTGTGGAAGCGGCTGGCTTAGGCGTTGATACGGAATTCCATGCGGCTGCCATCGCGAAAGGTAAACCTGGGGTATTACACGGGGCCATGATGTATCTTCTGCAGGATGAAAATGGTCAGATCGCGCCTGCACATAGCATCTCAGCAGGCTTAGACTATCCCGGAATTGGCCCCGAACACAGCTACCTCCATGACATAGGACGTGCAAAGTACCATAGCATCACAGATGAGCAAGCCCTTGAGGCATTTCAGCTGTTAGCAAAACTCGAGGGTATTATCCCGGCACTTGAGTCAGCACATGCCATTGCCTATGCTGTTGAACTGGCAGCAAAAATGCCTTCAGACGAAATCGTTGTCGTTTGTCTGTCAGGCCGAGGTGACAAAGATGTCGAACAGGTAAAGAAGCTGTTAGAGGGCCATCAAGAT	MSIYTLPDERGHFGTFGGKFVPETLMEAITELEEAYTASKNDPSFLEEYEYYLKEYVGRETPLYFAERLTNTVGGAKIYLKREDLNHTGAHKINNAIGQALLAVRMGKKKIVAETGAGQHGVATATVCALFNLDCIIFMGEEDIKRQQLNVFRMELLGAKVVSVTSGSSTLKDAVNEALRYWVANVDDTHYLLGSALGPHPFPVMVRDFQRVIGDETKRQIQEIEGRLPDAVVACVGGGSNAIGMFYPFISDETVQLYGVEAAGLGVDTEFHAAAIAKGKPGVLHGAMMYLLQDENGQIAPAHSISAGLDYPGIGPEHSYLHDIGRAKYHSITDEQALEAFQLLAKLEGIIPALESAHAIAYAVELAAKMPSDEIVVVCLSGRGDKDVEQVKKLLEGHQD	230	80-70%
Twist	ATGACCCAGGCGGATCAAATAAAAGGATACTTCGGCGAGTTCGGTGGGTCCTTCGTTCCAGGGGCCCTGCAGGAAGTTATGACATATCTCTCGGAGCAGTTTAACAAATATAAAGATGATCCAGAATTCAATGAAGAGTTTCGATACTATTTACAGGAGTACGTAGGTCGTGAGAACCCATTGTATTATGCCGAAAGACTGACGCAGCGTGCGGGGGGAGCAAAAATTTATCTCAAGCGTGAGGACCTGAATCACACCGGCGCTCATAAAATCAATAACACGATAGGCCAGGCATTGTTAGCAAAACGTATGGGAAAAAACCGTATTATCGCCGAGACCGGCGCCGGTCAGCATGGCGTTGCCACGGCAACCGTAGCAGCAAAATTAGGGCTGGAGTGCGTGGTTTATATGGGGGCGAAAGATGTTGAAAGACAGCAGTTGAACGTGTTTCGGATGCAGCTTCTCGGTGCGAAAGTAGTTCCGGTTGAGGCGGGGTCTCGCACCTTAAAAGACGCAGTAAATGAAGCCATGCGGGATTGGGTCACAAACGTGGAAAATACTTATTATCTGATTGGCTCTGTGATGGGTCCTCACCCCTATCCTACTATCGTGCGTGATTTTCAGTCTATTATTGGCAAAGAATCGAAACGCCAGATTTTAGATCAGGAAGGCCGCCTGCCAGACCTCATACTGGCGTGCGTAGGAGGGGGGTCTAACGCTATGGGTCTGTTTTATCCCTTCGTGGAAGATCGGGAAGTGCGTATGATTGGGGCAGAGGCAGCCGGAGTCGGTGTCGAAACTGGCATGCACGCATGCCTGTTTGCTACTGGCGGGGCGGGAGTTGTACCTGGACAGATGTTATACCTGAGCGCCGGCGAGCAGGATGGTGTGGCGGAAGCGGTATGTGTAGGTTTGCAGGATGAGCATTGTGCAATCGCGGGGATGCAGCATGCCGAAAAAGTCGCGCCCGAAGTCACTAATGCCCACACAATTGATGACGCACTGGAACTTACTAAGATGTTGTCGGAAACGACCGGGGCAAAAGAAGTTTATACAAGCCACGCAGTTTTAAGCCATGCGTGCATCACTGGCAAAGCGCAGCCGGAGGATACAATTATTCAAAGCATTGTTGTAGTGGATGTACTCTCTGGCCGCGGAAAAGAAATCTTAAAAATTCGGCGCGAGTATACCCAAAACGAAGCAGACACTGTGAGCGCTGAATATGAGACTCGC	MTQADQIKGYFGEFGGSFVPGALQEVMTYLSEQFNKYKDDPEFNEEFRYYLQEYVGRENPLYYAERLTQRAGGAKIYLKREDLNHTGAHKINNTIGQALLAKRMGKNRIIAETGAGQHGVATATVAAKLGLECVVYMGAKDVERQQLNVFRMQLLGAKVVPVEAGSRTLKDAVNEAMRDWVTNVENTYYLIGSVMGPHPYPTIVRDFQSIIGKESKRQILDQEGRLPDLILACVGGGSNAMGLFYPFVEDREVRMIGAEAAGVGVETGMHACLFATGGAGVVPGQMLYLSAGEQDGVAEAVCVGLQDEHCAIAGMQHAEKVAPEVTNAHTIDDALELTKMLSETTGAKEVYTSHAVLSHACITGKAQPEDTIIQSIVVVDVLSGRGKEILKIRREYTQNEADTVSAEYETR	721	60-50%
Twist	ATGAAAGGTTATTTCGGTCCGTATGGAGGGCAGTTTGCCAGCGAAACCCTGATGCATGCAATCGCGGAGTTAGATGAGGCGTATGAGGCAATTCGGCAGGATCAATCCTTCTTAGATGAATTAGGCAGATTGCTTGCGAATTATGTGGGAAGACCATCACCGGTATACCATGCAAAGCGTTTATCTAAACACCTGGGTAACGATATTTATCTGAAAAGAGAGGATTTGAACCATACCGGCGCGCATAAAATTAACAACGCTCTTGGCCAGATCCTCTTAGCAAAACGGATGGGTAAAAAAGAGATTATTGCAGAGACGGGGGCGGGTCAGCATGGGGTGGCAACCGCGACCGCCGCTGCACTTTTCGGTCTTTCCTGCCGTGTTTACATGGGTGAAGTCGATATGAAACGCCAATTTCTCAATGTAAAACGTATGAGAATGCTTGGTTCTGATGTAGTGCCCGCTATGAGCGGTTCCCGAACATTGAAAGACGCAACCAATGAAGCAATGCGAGATTGGGTTGCCACGACTTATACCACCCATTATGTTATTGGCACTGCCGCCGGCCCGCATCCGTACCCTATGATGGTACGTGACTTTCAACGCATTATTGGAGAAGAAGCAGTGGAACAATTTCAGAATCTGACTGGTGGTCTGCCAGGGTGCGCAGTGTGCGTCGGCGGCGGCGGCAGTAACACGCTGGGGACCTTTTACTTAATCGAACATGAGGACGGCATATCTCATACTGTGGGTGCTTCAGCAGGTGCCGGTAAAGACGGCATATTTCATGGAATGGCTACCTTATTAACCGATGGCAGTTATGATGGTATTTTTCACGGCTATATGGTAGACGAGAGTGATGGAAATGTGGAAAAAACCCATTCTGTTAGTTCAGGTCTGGACTACCCCGGCATTGGACCGGAGCATGCCATGCTTCGTGATCGTGGGCGGACTCGGTATGAGGCTATTTCAGATTCAGAAGCCATGAGTTTTCTCCTCCAGTTTCTGAAAACAGAGGGTATTATTCCGGCCCTTGAGTCAGCTCACGGTTTTGCGGCTGCCTTGCGATACGCGCCGCAGGCAGAAAAGGATGGCAAAACTCTCGTGAATCTGAGCGGTCGCGGTGATAAAGATATGATTAACGTGGCGCGGTTACAAGAAGCGGAGTGG	MKGYFGPYGGQFASETLMHAIAELDEAYEAIRQDQSFLDELGRLLANYVGRPSPVYHAKRLSKHLGNDIYLKREDLNHTGAHKINNALGQILLAKRMGKKEIIAETGAGQHGVATATAAALFGLSCRVYMGEVDMKRQFLNVKRMRMLGSDVVPAMSGSRTLKDATNEAMRDWVATTYTTHYVIGTAAGPHPYPMMVRDFQRIIGEEAVEQFQNLTGGLPGCAVCVGGGGSNTLGTFYLIEHEDGISHTVGASAGAGKDGIFHGMATLLTDGSYDGIFHGYMVDESDGNVEKTHSVSSGLDYPGIGPEHAMLRDRGRTRYEAISDSEAMSFLLQFLKTEGIIPALESAHGFAAALRYAPQAEKDGKTLVNLSGRGDKDMINVARLQEAEW	884	60-50%
Twist	ATGACCGACGTCGTGAATTACAATAATTATCCGGACGCAGATGGCCACTTCGGTATGTTTGGGGGTCGCTACGTGGCGGAGACCCTTATTAAACCGCTTCAAGAATTGGCGAACGCCTATCAAAATATACGAACAGATGCAGCCTTTCGCAAGGAACTGAATGATGATTTAACGTTTTATGTGGGCCGTCCTAGTCCACTTTTTTTTGCGAAACGCTTAACCGATAGTTGCGGAGGTGCGAAAATATATTTCAAACGTGAAGATTTAAATCATACGGGTGCCCATAAGATCAATAATTGTATTGGGCAGATCCTTCTGGCCAAACGCATGGGTAAAACCCGTATCATCGCAGAAACTGGCGCGGGTCAGCACGGCGTAGCAACCGCTACGGTCTGCGCGAGATTTGGTCTGCCCTGTGTTGTGTATATGGGTGCAACCGACGTTGAGCGTCAGAAACCCAATGTCTTCCGGATGCAACTGCTGGGAGCAGAAATCGTACCGGTTACTGCGGGCGCGAAAACTTTAAAGGACGCGATGAATGAAGCCATGCGCGATTGGGTCACTAATGTGCATGACACCCACTATATTATTGGTACCGCCGCGGGACCTCATCCGTATCCGCAGTTGGTACGTGATTTCCAAAGCATTATTGGCCGCGAATGTCTGGGCCGATTGCAGGAGCATCAGGGTAGACCGAACGCTGTGCTGGCCTGCGTAGGCCTTGTAGGATCAAACGCACTGGATTTTCTTTATTCCGATGAGGACGAACCGATCAGACTGGTGGGGGTCGAGGCGGGTGGATTAGGTAAAGCATCAGGGAAACACGCATCTGCACTGTCCGCTGGTATTCCTGCTGGCGTCCTGCATGGCAATCGTACTTACGTGTTACAAGACAAACATGGTCAGATACAGCATGCACATTCAATTTCCGCAGGCCTTGATTATCCAGGCATTGGCCCGGAATTAGCAAATTTACACGAGATTGGTAGAGCAGAATACGTATCAGCTAATGACGATGAGGCTTTAGCTGCATTTCAGATTTGCAGTCAGGTCGAAGGGATTCTGCCTGCGCTTGAAACTTCACATGCCATTGCGTACGGTATGAAGCGGGCAAGCTTACTGCCAAAAGAAGAGATTGTCGTGATTAATCTGTCGGGTCGGGGTGATAAAGATATATTTACGGTTGCTACAATTGATGGCTTTGAGATT	MTDVVNYNNYPDADGHFGMFGGRYVAETLIKPLQELANAYQNIRTDAAFRKELNDDLTFYVGRPSPLFFAKRLTDSCGGAKIYFKREDLNHTGAHKINNCIGQILLAKRMGKTRIIAETGAGQHGVATATVCARFGLPCVVYMGATDVERQKPNVFRMQLLGAEIVPVTAGAKTLKDAMNEAMRDWVTNVHDTHYIIGTAAGPHPYPQLVRDFQSIIGRECLGRLQEHQGRPNAVLACVGLVGSNALDFLYSDEDEPIRLVGVEAGGLGKASGKHASALSAGIPAGVLHGNRTYVLQDKHGQIQHAHSISAGLDYPGIGPELANLHEIGRAEYVSANDDEALAAFQICSQVEGILPALETSHAIAYGMKRASLLPKEEIVVINLSGRGDKDIFTVATIDGFEI	889	70-60%
Twist	ATGTCTGCCACCGCTCAAGAAGGTTATTTCGGAGAGTTTGGCGGAAGTTTTGTACCTCCTGAGCTCCAGGCGGTACTTGATTATTTGGCGGAACAATTTCTGAAATATAAAGATGATCCAGAATTTAATAAAGAGTTCCAATATTATCTTAAAGAATACGTTGGCCGCGAGAATCCTCTGACCTTCGCTTCACGCCTGACAGAACAAGTCGGGGGTGCAAAAGTGTATTTGAAACGGGAGGATTTAAATCATACCGGAGCGCATAAAATTAACAATGTGATTGGGCAAATTCTCCTGGCTAAGCGCATGGGCGCGAAACGTATTATTGCGGAGACAGGGGCCGGTCAACATGGTGTTGCTACCGCTACCGCTTGTGCCATGTTTGGGATGGAATGCGTCATATATATGGGTGCCGAAGATACCCGCAGACAAGCGTTAAATGTGTTTCGAATGGAACTGCTTGGCGCTAAAGTGGTCGCAGTAAACAAAGGTCAGGGACGCCTGAAAGACGCGGTCGATGAGGCATTGAGCGACTTAGTTCAGAATTATAAAAATACTTTTTATCTGCTGGGAAGTGCGGTTGGACCGCACCCCTATCCGTCCATGGTCAAGCATTTCCAGTCCATAATTTCAGAAGAATCTAAGCGCCAAATTCTCGAAAAAGAAGGACGTCTTCCAACGGCTGTGATTGCTTGTGTGGGCGGGGGTTCAAACGCCATTGGGGCGTTTGCTCATTATATTGAAGAGAAGGATGTTCGTTTGATTGGCGTGGAACCGGAGCAGGCGGCGACCATGACACAGGGCGTACCTGCGGTCATTCAGTATGGTAAGACAGGTACACTGCTGGACGAGGAGTGTAAACACCGGCAAGATCTCGACATTGCGGCTGGTATCTACGCGCAGGCACATAGTGAGGCAATCCTGCCTGATCCACACAGTAATCCGCTGTACTATACACAGATTCGTACTGAAGAAATGGCCCAGGGAGCGCAGGCAATTAGTCGTCAGCAAGGGGTTGCCGCTCTGTGTCTGGGTAACATGCGTATTGCTCAGGGTCATGAGGCCGTGGCTATCGCAGGGGCATTAACCTTACTGCAGAATAGCAGTACAATTCGGATGAAAGATGCCCTCGGTCGCGGCGATAAAGACATTGTTTCTGTTGCCGGAACGCTTTCCAGATACGCCACAGCA	MSATAQEGYFGEFGGSFVPPELQAVLDYLAEQFLKYKDDPEFNKEFQYYLKEYVGRENPLTFASRLTEQVGGAKVYLKREDLNHTGAHKINNVIGQILLAKRMGAKRIIAETGAGQHGVATATACAMFGMECVIYMGAEDTRRQALNVFRMELLGAKVVAVNKGQGRLKDAVDEALSDLVQNYKNTFYLLGSAVGPHPYPSMVKHFQSIISEESKRQILEKEGRLPTAVIACVGGGSNAIGAFAHYIEEKDVRLIGVEPEQAATMTQGVPAVIQYGKTGTLLDEECKHRQDLDIAAGIYAQAHSEAILPDPHSNPLYYTQIRTEEMAQGAQAISRQQGVAALCLGNMRIAQGHEAVAIAGALTLLQNSSTIRMKDALGRGDKDIVSVAGTLSRYATA	1034	70-60%
Twist	ATGGAGAAGTTCAAGGTCGATTCCAATGGCTTTTATGGGGAGTATGGCGGGGCGTACATTCCGGAAATTTTATACTTAAATGTAAACCGCCTCAAACGTGAATATTTAGACATTATTGAGAGTGAGGACTTTAAACAAGAGTTTCACCAGCTCCTGCACGATTACGTCGGAAGACCTTCACCCCTGTACCATGCCAAGCGCTTAAGCGACAAATACGGCGCTAATATTTTTTTAAAACGTGAGGACCTGAACCATACAGGTGCCCATAAAGTGAACAACACAATTGGTCAGATACTTCTCGCAGAACGTTTAGGCAAAAAACGCATCATCGCAGAAACAGGCGCCGGTCAACATGGCGTAGCAACTGCCACAGTGTGCGCGCTTAAAGGTCTGGAATGCGTTGTTTACATGGGTGAAATTGACATAGAGCGTCAGGCCCCAAATGTAGCGAGAATGAAGATGCTGGGAGCTACGGTTCGCCCTGCTACAAGTGGTAGTAAAACGCTGAAGGATGCAACGAATGAGGCCATGCGTGACTGGATTAACAATCCTACTGATACGCATTATATAATCGGCTCTGTTGTGGGTCCGCATCCCTATCCAGATATGGTAGCGAAGTTCCAGTCCATCATATCCGAAGAAGCCAAAAAGCAAATTCAAAAAAAGACCGGTAACCCAGATCCGGATTACATTATCGCCTGTGTTGGCGGTGGGTCTAATGCAGCGGGCGCGTTTTACCATTACTTAGATGATGGTCAGGTAGGCCTTTATGGTGTTGAAGCGGCTGGCAAAGGCGTAAGTTCGGGAGAGACGGCCGCAACAACTGCACTCGGCACAGAAGGGATCCTGCATGGTTCACGGTCCATTCTGATGCAAACTGACGATGGCCAGGTTATTGAACCGTATTCAATCTCGGCAGGTTTAGACTACCCGGGGATCGGCCCCCTGCACGCTTACTTGTTCGAAACAAAGAGAGCTGAATTTGTTTCGATCACCGATGAGGAGGCTATGCACTCCGGCCTGGAGCTTACCAAACTGGAAGGCATCATACCGGCAATTGAAAGTGCTCATGCTCTTGCATACCTGGAGAAAATGGACCTTAATACAAGTGACAATGTAGTTATATGTCTGAGCGGCCGCGGGGATAAAGACATGAACACGTATATGAAATACTTTAATCTG	MEKFKVDSNGFYGEYGGAYIPEILYLNVNRLKREYLDIIESEDFKQEFHQLLHDYVGRPSPLYHAKRLSDKYGANIFLKREDLNHTGAHKVNNTIGQILLAERLGKKRIIAETGAGQHGVATATVCALKGLECVVYMGEIDIERQAPNVARMKMLGATVRPATSGSKTLKDATNEAMRDWINNPTDTHYIIGSVVGPHPYPDMVAKFQSIISEEAKKQIQKKTGNPDPDYIIACVGGGSNAAGAFYHYLDDGQVGLYGVEAAGKGVSSGETAATTALGTEGILHGSRSILMQTDDGQVIEPYSISAGLDYPGIGPLHAYLFETKRAEFVSITDEEAMHSGLELTKLEGIIPAIESAHALAYLEKMDLNTSDNVVICLSGRGDKDMNTYMKYFNL	1138	80-70%
Twist	ATGTACTCATACCCGAACGAACAGGGCAGATTCGGGGACTTTGGAGGGAAATTTGTACCGGAAACCCTCATGCAACCCCTGGAGGAAATTGAAAAGGCCTTTCTGGAACTGAAGGACGATCCGTCGTTTCAGAAAGACTATCAAAAATTATTAAACGATTATAGTGGCAGACCAACCGCACTGACGCTTGCTGACCGTTTGACACGTCATCTGGGGGGAGCGAAAATTTACCTGAAACGGGAAGATCTCAACCATACCGGTGCCCACAAAATCAACAATGCTCTGGGCCAAGCTTTATTGGCTAAGAAAATGGGGAAAACGAAAATCATTGCCGAGACTGGGGCCGGTCAACATGGCGTTGCTGCCGCAACAGTCGCAGCGAAATTTGGTCTGAGTTGTATTGTCTTCATGGGTGAAGAAGACGTGGCTCGGCAGTCATTAAATGTGTTTCGTATGAAGCTGCTGGGTGCCGAAGTGGTTCCGGTGAGTAGTGGGAACGGAACATTGAAAGATGCTACTAATGAGGCGATCCGTTACTGGGTGCAACACTGCCAGGATCACTTTTATATGATTGGAAGTGTGGTCGGCCCGCATCCTTATCCCTATATTGTCCGCGAATTTCAGCGCATGATTGGTGAAGAGGCGAAAGCCCAGTTTTATCAGCTGGAACAAAGTCTTCCGGATAAAGTGGTGGCGTGTGTCGGTGGGGGATCGAATTCCATCGGTATGTTCTCTGCCTTCATTGATGAAACAGTGCGGCTGTATGGCGCCGTGGAAGCGGGGAAGGGAGTTAATACTCCTCTGCACGCCGCTACCATGACAAAAGGAACTAAGGGTGTCATACATGGTAGTATGACCTATTTACTTCAAGACGAATACGGACAGATTATAGAACCTTATAGCATTAGTGCCGGTCTGGATTATCCAGGCGTAGGCCCAGAGCATGCCCATTTGCATCAGACCGGTAGAGTTAGATATGAAAGTGTTACAGATGACGAAGCGGTCTCTGCACTGAAATTGTTAACGGAGTTTGAAGGGATACTGCCTACTATTGAATCAGCCCACGCCCTGGCCAAAGCATTCGAAATCGCGGAAGAGATGGAGCCAGATCAAATCATTTTAGTTTGCCTGTCTGGCCGTGGTGACAAAGACGTTCATCAGATAATGAACTGGTTTGAAGATGAAGTCCAGAAACATGTCCAGAAGGAAAATAGATATGTGAGA	MYSYPNEQGRFGDFGGKFVPETLMQPLEEIEKAFLELKDDPSFQKDYQKLLNDYSGRPTALTLADRLTRHLGGAKIYLKREDLNHTGAHKINNALGQALLAKKMGKTKIIAETGAGQHGVAAATVAAKFGLSCIVFMGEEDVARQSLNVFRMKLLGAEVVPVSSGNGTLKDATNEAIRYWVQHCQDHFYMIGSVVGPHPYPYIVREFQRMIGEEAKAQFYQLEQSLPDKVVACVGGGSNSIGMFSAFIDETVRLYGAVEAGKGVNTPLHAATMTKGTKGVIHGSMTYLLQDEYGQIIEPYSISAGLDYPGVGPEHAHLHQTGRVRYESVTDDEAVSALKLLTEFEGILPTIESAHALAKAFEIAEEMEPDQIILVCLSGRGDKDVHQIMNWFEDEVQKHVQKENRYVR	1146	90-80%
Twist	ATGAGCGATACCCTGCTTAACAGCTACAGATCTGGCCCTGACGATAAAGGCCGTTTCGGCATTTTTGGAGGGCGCTTCGTTGCAGAAACCCTGATGCCCTTAATTTTAGATGTCGAGAAAGCCTGGCAGGCCGCGAATGTTGATCCCGACGAGCGCGGTCTGTATAACCACCTGAAAACGAACTACATAGGTAGACCCAATCCCATCTATTATGCTGAACGTCTTACCGAACATTTCGATGGTGCGGGTGGCGCAACAATTTATTTGGGCGGTGGTCGCATTTATGTTAAACACGTAGCTGAAACTTTGCAGCGTCTGGCGGATGAAGCACGTCATCAGTTGCTCCGTAAGGTAGATACGTCTTACGCTGGCATAATCCCGGAAACCGCCACAGCCCCATTCCCGAAGCGCTGCTTGACCGATATGGGAGCGACAAAAGTTTTTCCGGAGATGGGGTACGGCCTTACATTTATTGATGCCCAGCGCGCGTGCCGTCTGGAACGATTGGCGTTTCTCAATCTGGTCGCGAGATGCTTGGACTCATGCGTGGCTGAATGTATGTCAGTCACGGACCTGTCATTCCGGGGAGCCAATGCCTCGCGTCTCTCTCATGGTCCAACCGCCCCTGGACATGGCGATGTTAGTGATGTCATTTTCGCACGTTTCGCAGACGATTTGGCCGAGCGACTGAATATGGAAGGCGCCCTCCCGGACGAGCTGGTAGCTTCAGACCCTGTTACACCAAACTCGGCTCTGGATATCATCGACGTTATAAGTACAGATCCTTGCGGGGCACATCCCCGCGTGACCATGGCAGAAACGCGCGGCGCTGTTAGTAAAGTGGTGTCGAATTCGGGTGGTCTGCATACGGAAGCACGTTTCCAGGACCTGACGCGTGACTTACTGGATCATGCAGTGGAGATCGAACATTCCCTGTATAGCGGTATGGACGAATCGAGCATTGCGTATACTGAGGCTCGGGCACAGATAGAAGGTTGCCTGACCCCTGTGTCTGATGTGGACGACGAGGGTATCATAGGTGCACACGAAGGCTTACATCGTAAAGCTCGCACGCACTTGCACGCCCGCCCAACCGCGCACGCCGGGTTGGATCATCCTTTAACACGGACGCACGGCGACCCCTCTGCTCCGAATGTTATGCACTCTCCGGATGCTCAATCACAGGGACCTGAACGTGATCGAGCCGAGCCGCTCGGCGGACGCACTCATATCTCAGAAGGCCGTCCAGCAATGGCCGACACGGAACTG	MSDTLLNSYRSGPDDKGRFGIFGGRFVAETLMPLILDVEKAWQAANVDPDERGLYNHLKTNYIGRPNPIYYAERLTEHFDGAGGATIYLGGGRIYVKHVAETLQRLADEARHQLLRKVDTSYAGIIPETATAPFPKRCLTDMGATKVFPEMGYGLTFIDAQRACRLERLAFLNLVARCLDSCVAECMSVTDLSFRGANASRLSHGPTAPGHGDVSDVIFARFADDLAERLNMEGALPDELVASDPVTPNSALDIIDVISTDPCGAHPRVTMAETRGAVSKVVSNSGGLHTEARFQDLTRDLLDHAVEIEHSLYSGMDESSIAYTEARAQIEGCLTPVSDVDDEGIIGAHEGLHRKARTHLHARPTAHAGLDHPLTRTHGDPSAPNVMHSPDAQSQGPERDRAEPLGGRTHISEGRPAMADTEL	2105	50-40%
Twist	ATGCCCACACTGCCAAATTCCTTTCGTACGGGACCTGATGAACGCGGCCACTTTGGTAACTTTGGTGGTCGTTTTGTAGCAGAAACTCTGATGCCGCTGATCCTGGAATTGGAGAAAGCATACGCGGATGCTAAAGCTGACCCTGCCTTCAAGGCGGAGATGGACTTATACCTTAAAGACTATGTCGGCCGTCCTTCCCCGTTGTATTTCGCGGAAAGACTTACCGAACATTTAGGCGGGGCGAAAATCTACTTGAAACGTGAGGAGCTCAACCATACGGGTTCCCACAAAGTGAATAACGTGTTAGGGCAGATTTTGCTGGCGCGCCGTATGGGTAAAAAACGTATCATTGCTGAAACTGGCGCCGGTCAGCATGGTGTCGCTACCGCAACATTATGCGCACGGTTTGGACTGGAATGTATTGTGTATATGGGCGCCGTTGATGTAGCGCGCCAAGCTCCAAACGTATTCCGTATGCAAATGCTTGGTGCACAGGTTGTGCCGGTGGAGAGCGGGACGAAAACCTTGAAGGACGCGATGAACGAAGCACTGAGAGATTGGGTGACCAATGTTCATGATACCTTTTATTGTATTGGTACTGTTGCTGGTCCTCATCCATATCCTATGATGGTAAGAGATTTTCAGTCAGTTATTGGCGAAGAAACCCGCACCCAGATGCTGGAAGCCGAAGGCCGCTTACCAGATTCGTTAATAGCATGTATTGGTGGTGGCTCCAACGCTATGGGACTTTTCCACCCGTTTCTTGACGATCCCAGCGTGGAAATTTATGGCGTGGAGGCGGCGGGACACGGTATAGAGTCGGGCTTACATGCAGCATCTTTAACCGGTGGGAGACCCGGAGTTCTGCACGGTAACCGTACCTATCTGTTGATGGACGACGATGGTCAGATTAAGGATGCTCATAGCATCTCCGCGGGTTTGGACTATCCGGGCATTGGTCCCGAACATGCCTGGCTGCATGATATTGGTCGTGTCACATACCTTTCAGCCACAGATCAAGAAGCGTTAGATGCTTTCCAGCTGCTCACTAGACTGGAAGGTATTATTCCGGCACTCGAAAGTGCACATGCCCTCGCGCGGGTGGCCGATCTGGCGCCTACTAAAAAAAGCGACCACCTCATGGTAGTCAATCTGTCGGGTAGAGGTGATAAAGACATTCCACAAGTGGCCGAATGCCTGGCCGGCGGAAAAACA	MPTLPNSFRTGPDERGHFGNFGGRFVAETLMPLILELEKAYADAKADPAFKAEMDLYLKDYVGRPSPLYFAERLTEHLGGAKIYLKREELNHTGSHKVNNVLGQILLARRMGKKRIIAETGAGQHGVATATLCARFGLECIVYMGAVDVARQAPNVFRMQMLGAQVVPVESGTKTLKDAMNEALRDWVTNVHDTFYCIGTVAGPHPYPMMVRDFQSVIGEETRTQMLEAEGRLPDSLIACIGGGSNAMGLFHPFLDDPSVEIYGVEAAGHGIESGLHAASLTGGRPGVLHGNRTYLLMDDDGQIKDAHSISAGLDYPGIGPEHAWLHDIGRVTYLSATDQEALDAFQLLTRLEGIIPALESAHALARVADLAPTKKSDHLMVVNLSGRGDKDIPQVAECLAGGKT	2277	90-80%
Twist	ATGAACACGTACACGCTCCCGAATGAAAAAGGTCACTTTGGAATATTTGGTGGCCGGTTTGTACCCGAAACCCTGATGAAAGCTGTGATCGAATTAGATGAGGCGTATGAAAGCGCAAAGAAAGACCCAAGTTTCCAGGCCGAGATACAAGAACTCCTTAAAAACTATGTCGGTCGCGAAACACCACTCTATTATGCAGAAAACCTTACTCGGTACGCTGGCGGCGCACAGATCTTTCTGAAGCGCGAAGATTTAAATCATACAGGCGCGCACAAAATCAATAATGCGATTGGGCAGGCCTTACTCGCTGTTAGAATGGGGAAGAAAAAAATCGTGGCAGAGACTGGGGCTGGACAGCATGGAGTCGCAACTGCGACTGTTTGCGCTCTGCTTAATCTTGAATGTATTATTTTTATGGGCGAAGAAGATATTAAACGCCAAGCATTGAATGTTTTCAGAATGGAACTGCTGGGTGCGAAGGTGGTTTCTGTTAGTTCGGGCAGCGCGACACTTAAAGATGCAGTCAACGAAGCATTACGCTACTGGGTCGAGAACGTCGACGATACCCATTATCTTCTCGGAAGTGCCATGGGTCCTCATCCGTTTCCCCAAATGGTGCGGGATTTTCAGTCTGTTATTGGCAAAGAGACGAAGCATCAATTTCAACTGAGCGAGGGTACTCTGCCAGATGCGGTAGTGGCCTGCATTGGGGGCGGGTCCAATGCTATTGGCATGTTTTATCCCTTTATTGAAGATGAAGAAGTCAGCCTCTATGGAGTTGAAGCAGCGGGGCAGGGCGTTGACACTGAATATCACGCCGCATCACTGACTAAGGGTAGTCCGGGAGTTTTACACGGAGCGCTCATGTACCTGCTTCAGGATCGCGATGGTCAGATTCAAGAGGCACATTCTATTTCAGCGGGCTTGGATTACCCCGGAATTGGCCCGGAACATTCATATTTACATGACATCGGCCGTGCGAAATACCATAGCATAACGGACAAAGAGGCCCTGGATGCATTTCAACTGCTGTCGAAACTGGAAGGCATAATACCAGCGCTGGAATCGGCTCATGCTATAGCCTATGCGGTTAAACTGGCTGCCGAGCTTGAAAAGAGTCAAAAAATTGTCGTTTGCTTATCCGGACGAGGTGATAAGGACGTAGACACGGTCAAAAAGTTGCTTAGAGAAGAACGCCTCGAGCACCACCACCACCACCAC	MNTYTLPNEKGHFGIFGGRFVPETLMKAVIELDEAYESAKKDPSFQAEIQELLKNYVGRETPLYYAENLTRYAGGAQIFLKREDLNHTGAHKINNAIGQALLAVRMGKKKIVAETGAGQHGVATATVCALLNLECIIFMGEEDIKRQALNVFRMELLGAKVVSVSSGSATLKDAVNEALRYWVENVDDTHYLLGSAMGPHPFPQMVRDFQSVIGKETKHQFQLSEGTLPDAVVACIGGGSNAIGMFYPFIEDEEVSLYGVEAAGQGVDTEYHAASLTKGSPGVLHGALMYLLQDRDGQIQEAHSISAGLDYPGIGPEHSYLHDIGRAKYHSITDKEALDAFQLLSKLEGIIPALESAHAIAYAVKLAAELEKSQKIVVCLSGRGDKDVDTVKKLLREERLEHHHHHH	NdTrpB	Natural or evolved TrpB
In-house culture collection	ATGTGGTTCGGTGAATTTGGTGGTCAGTACGTGCCAGAAACGCTGATTGAACCGCTGAAAGAGCTGGAAAAAGCTTACAAACGTTTCAAAGATGACGAAGAATTCAATCGTCAACTGAATTACTACCTGAAAACCTGGGCAGGTCGTCCAACCCCACTGTACTACGCAAAACGCCTGACTGAAAAAATCGGTGGTGCTAAAATCTACCTGAAACGTGAAGACCTGGTTCACGGTGGTGCACACAAGACCAACAACGCCATCGGTCAGGCACTGCTGGCAAAGTTCATGGGTAAAACTCGTCTGATCGCTGAGACCGGTGCTGGTCAGCACGGCGTAGCGACTGCAATGGCTGGTGCACTGCTGGGCATGAAAGTGGACATTTACATGGGTGCTGAGGACGTAGAACGTCAGAAAATGAACGTATTCCGTATGAAGCTGCTGGGTGCAAACGTAATTCCAGTTAACTCCGGTTCTCGCACCCTGAAAGACGCAATCAACGAGGCTCTGCGTGATTGGGTGGCTACTTTTGAATACACCCACTACCTGATCGGTTCCGTGGTCGGTCCACATCCGTATCCGACCATCGTTCGTGATTTTCAGTCTGTTATCGGTCGTGAGGCTAAAGCGCAGATCCTGGAGGCTGAAGGTCAGCTGCCAGATGTAATCGTTGCTTGTGTTGGTGGTGGCTCTAACGCGATGGGTATCTTTTACCCGTTCGTGAACGACAAAAAAGTTAAGCTGGTTGGCGTTGAGGCTGGTGGTAAAGGCCTGGAATCTGGTAAGCATTCCGCTAGCCTGAACGCAGGTCAGGTTGGTGTGTTCCATGGCATGCTGTCCTACTTTCTGCAGGACGAAGAAGGTCAGATCAAACCAACTCACTCCATCGCACCAGGTCTGGATTATCCAGGTGTTGGTCCAGAACACGCTTACCTGAAAAAAATTCAGCGTGCTGAATACGTGACTGTAACCGATGAAGAAGCACTGAAAGCGTTCCATGAACTGAGCCGTACCGAAGGTATCATCCCAGCTCTGGAATCTGCGCATGCTGTGGCTTACGCTATGAAACTGGCTAAGGAAATGTCTCGTGATGAGATCATCATCGTAAACCTGTCTGGTCGTGGTGACAAAGACCTGGATATTGTTCTGAAAGTGTCTGGCAACGTGCTCGAGCACCACCACCACCACCACTGA	MWFGEFGGQYVPETLIEPLKELEKAYKRFKDDEEFNRQLNYYLKTWAGRPTPLYYAKRLTEKIGGAKIYLKREDLVHGGAHKTNNAIGQALLAKFMGKTRLIAETGAGQHGVATAMAGALLGMKVDIYMGAEDVERQKMNVFRMKLLGANVIPVNSGSRTLKDAINEALRDWVATFEYTHYLIGSVVGPHPYPTIVRDFQSVIGREAKAQILEAEGQLPDVIVACVGGGSNAMGIFYPFVNDKKVKLVGVEAGGKGLESGKHSASLNAGQVGVFHGMLSYFLQDEEGQIKPTHSIAPGLDYPGVGPEHAYLKKIQRAEYVTVTDEEALKAFHELSRTEGIIPALESAHAVAYAMKLAKEMSRDEIIIVNLSGRGDKDLDIVLKVSGNVLEHHHHHH*	PfTrpB	Natural or evolved TrpB
In-house culture collection	ATGTGGTTCGGTGAATTTGGTGGTCAGTACGTGCTAGAAACGCTGATTGGACCCCTGAAAGAGCTGGAAAAAGCTTACAAACGTTTCAAAGATGACGAAGAATTCAATCGTCAACTGAATTACTACCTGAAAACCTGGGCAGGTCGTCCAACCCCACTGTACTACGCAAAACGCCTGACTGAAAAAATCGGTGGTGCTAAAGTCTACCTGAAACGTGAAGACCTGGTTCACGGTGGTGCACACAAGACCAACAACGCCATCGGTCAGGCACTGCTGGCAAAGTTCATGGGTAAAACTCGTCTGATCGCTGAGACCGGTGCTGGTCAGCACGGCGTAGCGACTGCAATGGCTGGTGCACTGCTGGGCATGAAAGTGGACATTTACATGGGTGCTGAGGACGTAGAACGTCAGAAAATGAACGTATTCCGTATGAAGCTGCTGGGTGCAAACGTAATTCCAGTTAACTCCGGTTCTCGCACCCTGAAAGACGCAATCAACGAGGCTCTGCGTGATTGGGTGGCTACCTTTGAATACACCCACTACCTAATCGGTTCCGTGGTCGGTCCACATCCGTATCCGACCATCGTTCGTGATTTTCAGTCTGTTATCGGTCGTGAGGCTAAAGCGCAGATCCTGGAGGCTGAAGGTCAGCTGCCAGATGTAATCGTTGCTTGTGTTGGTGGTGGCTCTAACGCGATGGGTATCTTTTACCCGTTCGTGAACGACAAAAAAGTTAAGCTGGTTGGCGTTGAGGCTGGTGGTAAAGGCCTGGAATCTGGTAAGCATTCCGCTAGCCTGAACGCAGGTCAGGTTGGTGTGTCCCATGGCATGCTGTCCTACTTTCTGCAGGACGAAGAAGGTCAGATCAAACCAAGCCACTCCATCGCACCAGGTCTGGATTATCCAGGTGTTGGTCCAGAACACGCTTACCTGAAAAAAATTCAGCGTGCTGAATACGTGGCTGTAACCGATGAAGAAGCACTGAAAGCGTTCCATGAACTGAGCCGTACCGAAGGTATCATCCCAGCTCTGGAATCTGCGCATGCTGTGGCTTACGCTATGAAACTGGCTAAGGAAATGTCTCGTGATGAGATCATCATCGTAAACCTGTCTGGTCGTGGTGACAAAGACCTGGATATTGTTCTGAAAGTGTCTGGCAACGTGCTCGAGCACCACCACCACCACCACTGA	MWFGEFGGQYVLETLIGPLKELEKAYKRFKDDEEFNRQLNYYLKTWAGRPTPLYYAKRLTEKIGGAKVYLKREDLVHGGAHKTNNAIGQALLAKFMGKTRLIAETGAGQHGVATAMAGALLGMKVDIYMGAEDVERQKMNVFRMKLLGANVIPVNSGSRTLKDAINEALRDWVATFEYTHYLIGSVVGPHPYPTIVRDFQSVIGREAKAQILEAEGQLPDVIVACVGGGSNAMGIFYPFVNDKKVKLVGVEAGGKGLESGKHSASLNAGQVGVSHGMLSYFLQDEEGQIKPSHSIAPGLDYPGVGPEHAYLKKIQRAEYVAVTDEEALKAFHELSRTEGIIPALESAHAVAYAMKLAKEMSRDEIIIVNLSGRGDKDLDIVLKVSGNVLEHHHHHH*	PfTrpB-0B2	Natural or evolved TrpB
In-house culture collection	ATGAATGGCCGCTTTGGAGAATACGGTGGTCAGTTTGTTGCGGAAACGTTGGTCGGCCCTTTGGAGGAGCTGGAAGCAGAATATCAGAAGGCGCTGGTAGACCCTGAGTTTACGGCAGAGTTGGACCGCCTGTTCCGTATGTTCGTGGGACGTCCAACTCCGATCACTGAGCTGCACCGTTTGGGCACTACTGAACATGGTGTCAAGTTATGGTTAAAACGCGAGGACTTGACTCACACTGGTGCCCACAAGATCAATAACTCTATTGGGCAGGCGTTACTTGCCCATCGCTTAGGGAAAAAGCGTATTATCGCAGAAACGGGTGCCGGGCAACACGGTGTTGCGGTGGCGGCGGCATGTGCTTACTTGGGGCTGGACGCTACGGTATATATGGGTCGTGTCGACGCTGAACGCCAAGCACCTAACTTACAGCGTATGAAGCTGTTGGGCGCCCGTGTAGAACTGGTGGATTTAGGAACAGCCACCTTAAAAGACGCAATTAATGCCGCCATTCGCGAATGGATTGCTCATCCTGATACAACACACTACTTGCTTGGCTCAGTTGTTGGGCCACACCCATTTCCGACCATCGTTCGCGGCTTTCAGTCCGTTATTGGTCGTGAGGCGCGCGCTCAATTTTTGGAGGAGAATGACCGCCTTCCGGACGCCGTTGTAGCGTGCGTGGGGGGCGGCTCTAACGCTGCTGGGATGTTTTCAGCATTTTTGGATGACCCGGTACGTCTTGTTGGTGTCCAAGCCGCAGGCGAAGGACGTGGAGGCGAGGGAGGGCACGCCGCGCCATTACTTTACGGGGATCCTGGTGTTTTACAGGGAACGCGTACTTACTTGTTACAGGATGATGATGGACAGATTCAGTTGACGCACAGTATCGCACCAGGGCTGGATTATGCAGGAGTTGGTCCCGAACACAGCCACTATAAGGACACGGGCAAAGTCGAGTACATTTCTGCCAGTGACGACGAGGCCCTTGACGCATTCGCCGCATTATCAAGCCAAGAGGGGATCGTTCCGGCCTTAGAGAGCGCTCACGCAGTCGCTGGAGCCCTTAAAGTCGCTCGTGAGTATGAGTCGGGCGCCACCATCCTTGTGAATCTTTCAGGACGCGGCGACAAGGATCTGACTTCAGCGATGGCGGCTTTGCAGCAGCGTGAGGAGACCACACGCCTCGAGCACCACCACCACCACCACTGA	MNGRFGEYGGQFVAETLVGPLEELEAEYQKALVDPEFTAELDRLFRMFVGRPTPITELHRLGTTEHGVKLWLKREDLTHTGAHKINNSIGQALLAHRLGKKRIIAETGAGQHGVAVAAACAYLGLDATVYMGRVDAERQAPNLQRMKLLGARVELVDLGTATLKDAINAAIREWIAHPDTTHYLLGSVVGPHPFPTIVRGFQSVIGREARAQFLEENDRLPDAVVACVGGGSNAAGMFSAFLDDPVRLVGVQAAGEGRGGEGGHAAPLLYGDPGVLQGTRTYLLQDDDGQIQLTHSIAPGLDYAGVGPEHSHYKDTGKVEYISASDDEALDAFAALSSQEGIVPALESAHAVAGALKVAREYESGATILVNLSGRGDKDLTSAMAALQQREETTRLEHHHHHH*	SaTrpB	Natural or evolved TrpB
In-house culture collection	ATGGCTGCTTCTGGGACAAGTGCTACGTTCCGTGCGTCGGTCAGTTCCGCTCCGTCAAGCTCAAGTCAACTGACTCATTTAAAATCGCCGTTCAAAGCGGTAAAATATACACCCCTGCCTAGTTCTCGTTCTAAGTCAAGCTCTTTCTCAGTAAGCTGTACTATTGCCAAGGACCCTCCCGTCTTAATGGCGGCAGGTTCCGATCCAGCACTTTGGCAGCGTCCAGACTCCTTTGGCCGCTTCGGAAAATTCGGTGGGAAGTACGTCCCCGAAACCTTGATGCACGCGCTGAGTGAATTGGAGTCTGCGTTTTATGCTCTGGCTACCGACGATGACTTCCAGCGTGAGCTGGCAGGAATCTTGAAAGACTACGTTGGGCGCGAGTCCCCTTTGTATTTTGCAGAACGCTTGACCGAGCATTACCGTCGTGAGAATGGCGAGGGTCCTCTGATTTATCTTAAACGTGAAGATTTAAATCACACTGGTGCTCACAAAATCAATAATGCAGTAGCGCAAGCGCTGCTGGCTAAGCGTCTGGGCAAAAAGCGCATCATTGCGGAAACAGGGGCGGGCCAGCATGGGGTCGCAACAGCTACTGTCTGTGCTCGTTTTGGGCTGGAATGTATTATTTACATGGGCGCACAGGACATGGAACGCCAGGCCTTGAACGTCTTCCGCATGCGCTTATTGGGGGCAGAAGTCCGTGGTGTGCATTCCGGCACTGCAACATTGAAAGATGCGACATCAGAGGCAATCCGTGATTGGGTAACTAACGTTGAGACGACGCATTACATTCTGGGAAGTGTAGCGGGACCACATCCTTATCCAATGATGGTGCGTGACTTCCACGCAGTAATTGGCAAGGAAACACGTAAACAAGCGTTGGAAAAATGGGGAGGCAAACCTGACGTTCTGGTAGCATGCGTGGGAGGGGGTTCTAATGCTATGGGACTTTTCCACGAATTCGTTAATGACACTGAAGTGCGTATGATTGGTGTAGAGGCAGCAGGGTTTGGTCTTGACTCCGGGAAGCACGCCGCCACCCTGACCAAGGGTGACGTCGGCGTCCTGCACGGGGCCATGAGTTACCTGCTGCAAGATGACGATGGTCAAATTATTGAGCCTCATTCCATCAGCGCGGGTCTGGACTATCCTGGCGTCGGTCCCGAGCACAGCTTTTTCAAAGATATGGGGCGTGCCGAGTATTACTCCATCACGGACGAAGAAGCGTTGGAAGCTTTCAAACGTGTCTCACGTCTTGAGGGCATTATTCCCGCACTTGAGACTTCACATGCGCTGGCATATCTTGAAAAATTGTGTCCGACTCTGTCTGATGGTACCCGTGTAGTTTTAAATTTTAGTGGACGTGGTGACAAAGATGTCCAGACGGTCGCGAAATATCTGGACGTTCTCGAGCACCACCACCACCACCACTGA	MAASGTSATFRASVSSAPSSSSQLTHLKSPFKAVKYTPLPSSRSKSSSFSVSCTIAKDPPVLMAAGSDPALWQRPDSFGRFGKFGGKYVPETLMHALSELESAFYALATDDDFQRELAGILKDYVGRESPLYFAERLTEHYRRENGEGPLIYLKREDLNHTGAHKINNAVAQALLAKRLGKKRIIAETGAGQHGVATATVCARFGLECIIYMGAQDMERQALNVFRMRLLGAEVRGVHSGTATLKDATSEAIRDWVTNVETTHYILGSVAGPHPYPMMVRDFHAVIGKETRKQALEKWGGKPDVLVACVGGGSNAMGLFHEFVNDTEVRMIGVEAAGFGLDSGKHAATLTKGDVGVLHGAMSYLLQDDDGQIIEPHSISAGLDYPGVGPEHSFFKDMGRAEYYSITDEEALEAFKRVSRLEGIIPALETSHALAYLEKLCPTLSDGTRVVLNFSGRGDKDVQTVAKYLDVLEHHHHHH*	AtTrpB	Natural or evolved TrpB
In-house culture collection	ATGAAAGGCTACTTCGGTCCGTACGGTGGCCAGTACGTGCCGGAAATCCTGATGCCAGCTCTGGAAGAACTGGAAGCTGCGTACGAAGAAATCATGAAAGATGAGTCTTTCTGGAAAGAATTCAATGACCTGCTGCGCGATTATGCGGGTCGTCCGACTCCGCTGTACTTCGCACGTCGTCTGTCCGAAAAATACGGTGCTCGCATCTATCTGAAACGTGAAGACCTGCTGCATACTGGTGCGCATAAAATCAATAACGCTATCGGCCAGGTTCTGCTGGCAAAAAAAATGGGCAAAACCCGTATCATTGCTGAAACGGGTGCTGGTCAGCACGGCGTAGCAACTGCTACCGCAGCAGCGCTGTTCGGTATGGAATGTGTAATCTATATGGGCGAAGAAGACACGATCCGCCAGAAACCGAACGTTGAACGTATGAAACTGCTGGGTGCTAAAGTTGTACCGGTAAAATCCGGTAGCCGTACCCTGAAAGACGCAATTAACGAAGCTCTGCGTGACTGGATTACCAACCTGCAGACCACCTATTACGTGATCGGCTCTGTGGTTGGTCCGCATCCATATCCGATTATCGTACGTAACTTCCAAAAGGTTATCGGCGAAGAGACCAAAAAACAGATTCTGGAAAAAGAAGGCCGTCTGCCGGACTACATCGTTGCGTGCGTGGGTGGTGGTTCTAACGCTGCCGGTATCTTCTATCCGTTTATCGATTCTGGTGTGAAGCTGATCGGCGTAGAAGCCGGTGGCGAAGGTCTGGAAACCGGTAAACATGCGGCTTCTCTGCTGAAAGGTAAAATCGGCTACCTGCACGGTTCTAAGACGTTCGTTCTGCAGGATGACTGGGGTCAAGTTCAGGTGACGCACTCCGTCTCCGCTGGCCTGGACTACTCCGGTGTCGGTCCGGAACACGCCTATTGGCGTGAGACCGGTAAAGTGCTGTACGATGCTGTGACCGATGAAGAAGCTCTGGACGCATTCATCGAACTGTCTCGCCTGGAAGGCATCATCCCAGCCCTGGAGTCTTCTCACGCACTGGCTTATCTGAAGAAGATCAACATCAAGGGTAAAGTTGTGGTGGTTAATCTGTCTGGTCGTGGTGACAAGGATCTGGAATCTGTACTGAACCACCCGTATGTTCGCGAACGCATCCGCCTCGAGCACCACCACCACCACCAC	MKGYFGPYGGQYVPEILMPALEELEAAYEEIMKDESFWKEFNDLLRDYAGRPTPLYFARRLSEKYGARIYLKREDLLHTGAHKINNAIGQVLLAKKMGKTRIIAETGAGQHGVATATAAALFGMECVIYMGEEDTIRQKPNVERMKLLGAKVVPVKSGSRTLKDAINEALRDWITNLQTTYYVIGSVVGPHPYPIIVRNFQKVIGEETKKQILEKEGRLPDYIVACVGGGSNAAGIFYPFIDSGVKLIGVEAGGEGLETGKHAASLLKGKIGYLHGSKTFVLQDDWGQVQVTHSVSAGLDYSGVGPEHAYWRETGKVLYDAVTDEEALDAFIELSRLEGIIPALESSHALAYLKKINIKGKVVVVNLSGRGDKDLESVLNHPYVRERIRLEHHHHHH	TmTrpB	Natural or evolved TrpB
In-house culture collection	ATGACTACTCTGCTGAACCCGTACTTCGGTGAGTTCGGTGGTATGTACGTGCCACAGATCCTGATGCCTGCGCTGCGCCAGCTGGAGGAGGCGTTTGTTAGCGCCCAGAAAGATCCGGAGTTCCAGGCTCAGTTCAACGACCTGCTGAAAAACTATGCTGGTCGTCCGACCGCGCTGACGAAATGCCAGAACATCACTGCTGGTACGAACACCACCCTGTACCTGAAGCGTGAGGACCTGCTGCATGGTGGTGCGCACAAAACCAACCAGGTCCTGGGTCAAGCACTGCTGGCAAAACGTATGGGCAAAACTGAAATTATTGCGGAAACGGGTGCAGGTCAGCACGGTGTAGCTTCTGCGCTGGCCAGCGCACTGCTGGGTCTGAAGTGTCGTATCTATATGGGTGCGAAAGATGTGGAGCGTCAGTCTCCGAACGTATTCCGCATGCGTCTGATGGGTGCAGAAGTGATCCCGGTACACTCTGGTTCCGCAACTCTGAAAGACGCATGTAATGAAGCACTGCGTGACTGGTCCGGTTCTTATGAAACTGCTCACTACATGCTGGGCACCGCAGCTGGTCCTCACCCGTACCCGACCATCGTACGTGAATTCCAGCGCATGATTGGTGAAGAAACCAAAGCGCAGATCCTGGAACGTGAAGGTCGCCTGCCAGATGCGGTGATCGCGTGCGTAGGTGGTGGTTCCAACGCGATCGGTATGTTCGCTGATTTCATCAACGAAACCAACGTTGGCCTGATTGGTGTAGAACCAGGTGGCCACGGCATTGAAACTGGCGAGCACGGTGCACCTCTGAAACACGGTCGCGTAGGCATTTACTTCGGTATGAAAGCTCCGATGATGCAGACTGAAGACGGTCAGATCGAAGAATCTTACTCCATTTCTGCAGGTCTGGACTTCCCGTCTGTTGGTCCGCAACACGCATATCTGAACTCTACCGGTCGTGCGGACTACGTGTCTATCACTGACGACGAGGCTCTGGAGGCCTTTAAAACTCTGTGCCTGCACGAAGGTATCATTCCAGCTCTGGAATCCAGCCACGCACTGGCACACGCACTGAAAATGATGCGTGAAAACCCAGACAAAGAACAGCTGCTGGTGGTTAACCTGAGCGGTCGTGGTGACAAGGATATCTTCACGGTTCACGACATCCTGAAGGCTCGTGGTGAAATCCTCGAGCACCACCACCACCACCAC	MTTLLNPYFGEFGGMYVPQILMPALRQLEEAFVSAQKDPEFQAQFNDLLKNYAGRPTALTKCQNITAGTNTTLYLKREDLLHGGAHKTNQVLGQALLAKRMGKTEIIAETGAGQHGVASALASALLGLKCRIYMGAKDVERQSPNVFRMRLMGAEVIPVHSGSATLKDACNEALRDWSGSYETAHYMLGTAAGPHPYPTIVREFQRMIGEETKAQILEREGRLPDAVIACVGGGSNAIGMFADFINETNVGLIGVEPGGHGIETGEHGAPLKHGRVGIYFGMKAPMMQTEDGQIEESYSISAGLDFPSVGPQHAYLNSTGRADYVSITDDEALEAFKTLCLHEGIIPALESSHALAHALKMMRENPDKEQLLVVNLSGRGDKDIFTVHDILKARGEILEHHHHHH	EcTrpB	Natural or evolved TrpB
In-house culture collection	ATGAAAGGCTACTTCGGTCCGTACGGTGGCCAGTACGTGCCAGAAATCCTGATGGGAGCTCTGGAAGAACTGGAAGCTGCGTACGAAGAAATCATGAAAGATGAGTCTTTCTGGAAAGAATTCAATGACCTGCTGCGCGATTATGCGGGTCGTCCGACTCCGCTGTACTTCGCACGTCGTCTGTCCGAAAAATACGGTGCTCGCGTATATCTGAAACGTGAAGACCTGCTGCATACTGGTGCGCATAAAATCAATAACGCTATCGGCCAGGTTCTGCTGGCAAAAAAAATGGGCAAAACCCGTATCATTGCTGAAACGGGTGCTGGTCAGCACGGCGTAGCAACTGCTACCGCAGCAGCGCTGTTCGGTATGGAATGTGTAATCTATATGGGCGAAGAAGACACGATCCGCCAGAAACCGAACGTTGAACGTATGAAACTGCTGGGTGCTAAAGTTGTACCGGTAAAATCCGGTAGCCGTACCCTGAAAGACGCAATTAACGAAGCTCTGCGTGACTGGATTACCAACCTGCAGACCACCTATTACGTGATCGGCTCTGTGGTTGGTCCGCATCCATATCCGATTATCGTACGTAACTTCCAAAAGGTTATCGGCGAAGAGACCAAAAAACAGATTCTGGAAAAAGAAGGCCGTCTGCCGGACTACATCGTTGCGTGCGTGGGTGGTGGTTCTAACGCTGCCGGTATCTTCTATCCGTTTATCGATTCTGGTGTGAAGCTGATCGGCGTAGAAGCCGGTGGCGAAGGTCTGGAAACCGGTAAACATGCGGCTTCTCTGCTGAAAGGTAAAATCGGCTACTTACACGGTTCTAAGACGTTCGTTCTGCAGGATGACTGGGGTCAAGTTCAGGTGAGCCACTCCGTCTCCGCTGGCCTGGACTACTCCGGTGTCGGTCCGGAACACGCCTATTGGCGTGAGACCGGTAAAGTGCTGTACGATGCTGTGACCGATGAAGAAGCTCTGGACGCATTCATCGAACTGTCTCGCCTGGAAGGCATCATCCCAGCCCTGGAGTCTTCTCACGCACTGGCTTATCTGAAGAAGATCAACATCAAGGGTAAAGTTGTGGTGGTTAATCTGTCTGGTCGTGGTGACAAGGATCTGGAATCTGTACTGAACCACCCGTATGTTCGCGAACGCATCCGCCTCGAGCACCACCACCACCACCAC	MKGYFGPYGGQYVPEILMGALEELEAAYEEIMKDESFWKEFNDLLRDYAGRPTPLYFARRLSEKYGARVYLKREDLLHTGAHKINNAIGQVLLAKKMGKTRIIAETGAGQHGVATATAAALFGMECVIYMGEEDTIRQKPNVERMKLLGAKVVPVKSGSRTLKDAINEALRDWITNLQTTYYVIGSVVGPHPYPIIVRNFQKVIGEETKKQILEKEGRLPDYIVACVGGGSNAAGIFYPFIDSGVKLIGVEAGGEGLETGKHAASLLKGKIGYLHGSKTFVLQDDWGQVQVSHSVSAGLDYSGVGPEHAYWRETGKVLYDAVTDEEALDAFIELSRLEGIIPALESSHALAYLKKINIKGKVVVVNLSGRGDKDLESVLNHPYVRERIRLEHHHHHH	TmTriple	Natural or evolved TrpB
In-house culture collection	ATGAAAGGCTACTTCGGTCCGTACGGTGGCCAGTACGTGCCGGAAATCCTGATGGGAGCTCTGGAAGAACTGGAAGCTGCGTACGAAGGAATCATGAAAGATGAGTCTTTCTGGAAAGAATTCAATGACCTGCTGCGCGATTATGCGGGTCGTCCGACTCCGCTGTACTTCGCACGTCGTCTGTCCGAAAAATACGGTGCTCGCGTATATCTGAAACGTGAAGACCTGCTGCATACTGGTGCGCATAAAATCAATAACGCTATCGGCCAGGTTCTGCTGGCAAAACTAATGGGCAAAACCCGTATCATTGCTGGTACGGGTGCTGGTCAGCACGGCGTAGCAACTGCTACCGCAGCAGCGCTGTTCGGTATGGAATGTGTAATCTATATGGGCGAAGAAGACACGATCCGCCAGAAACTAAACGTTGAACGTATGAAACTGCTGGGTGCTAAAGTTGTACCGGTAAAATCCGGTAGCCGTACCCTGAAAGACGCAATTGACGAAGCTCTGCGTGACTGGATTACCAACCTGCAGACCACCTATTACGTGTTCGGCTCTGTGGTTGGTCCGCATCCATATCCGATTATCGTACGTAACTTCCAAAAGGTTATCGGCGAAGAGACCAAAAAACAGATTCCAGAAAAAGAAGGCCGTCTGCCGGACTACATCGTTGCGTGCGTGAGCGGTGGTTCTAACGCTGCCGGTATCTTCTATCCGTTTATCGATTCTGGTGTGAAGCTGATCGGCGTAGAAGCCGGTGGCGAAGGTCTGGAAACCGGTAAACATGCGGCTTCTCTGCTGAAAGGTAAAATCGGCTACCTGCACGGTTCTAAGACGTTCGTTCTGCAGGATGACTGGGGTCAAGTTCAGGTGAGCCACTCCGTCTCCGCTGGCCTGGACTACTCCGGTGTCGGTCCGGAACACGCCTATTGGCGTGAGACCGGTAAAGTGCTGTACGATGCTGTGACCGATGAAGAAGCTCTGGACGCATTCATCGAACTGTCTCGCCTGGAAGGCATCATCCCAGCCCTGGAGTCTTCTCACGCACTGGCTTATCTGAAGAAGATCAACATCAAGGGTAAAGTTGTGGTGGTTAATCTGTCTGGTCGTGGTGACAAGGATCTGGAATCTGTACTGAACCACCCGTATGTTCGCGAACGCATCCGCCTCGAGCACCACCACCACCACCACTGA	MKGYFGPYGGQYVPEILMGALEELEAAYEGIMKDESFWKEFNDLLRDYAGRPTPLYFARRLSEKYGARVYLKREDLLHTGAHKINNAIGQVLLAKLMGKTRIIAGTGAGQHGVATATAAALFGMECVIYMGEEDTIRQKLNVERMKLLGAKVVPVKSGSRTLKDAIDEALRDWITNLQTTYYVFGSVVGPHPYPIIVRNFQKVIGEETKKQIPEKEGRLPDYIVACVSGGSNAAGIFYPFIDSGVKLIGVEAGGEGLETGKHAASLLKGKIGYLHGSKTFVLQDDWGQVQVSHSVSAGLDYSGVGPEHAYWRETGKVLYDAVTDEEALDAFIELSRLEGIIPALESSHALAYLKKINIKGKVVVVNLSGRGDKDLESVLNHPYVRERIRLEHHHHHH*	Tm9D8*	Natural or evolved TrpB
In-house culture collection	ATGTGGTTCGGTGAATTTGGTGGTCAGTACGTGCCAGAAACGCTGGTTGGACCCCTGAAAGAGCTGGAAAAAGCTTACAAACGTTTCAAAGATGACGAAGAATTCAATCGTCAGCTGAATTACTACCTGAAAACCTGGGCAGGTCGTCCAACCCCACTGTACTACGCAAAACGCCTGACTGAAAAAATCGGTGGTGCTAAAGTCTACCTGAAACGTGAAGACCTGGTTCACGGTGGTGCACACAAGACCAACAACGCCATCGGTCAGGCACTGCTGGCAAAGCTCATGGGTAAAACTCGTCTGATCGCTGAGACCGGTGCTGGTCAGCACGGCGTAGCGACTGCAATGGCTGGTGCACTGCTGGGCATGAAAGTGGACATTTACATGGGTGCTGAGGACGTAGAACGTCAGAAAATGAACGTATTCCGTATGAAGCTGCTGGGTGCAAACGTAATTCCAGTTAACTCCGGTTCTCGCACCCTGAAAGACGCAATCAACGAGGCTCTGCGTGATTGGGTGGCTACTTTTGAATACACCCACTACCTAATCGGTTCCGTGGTCGGTCCACATCCGTATCCGACCATCGTTCGTGATTTTCAGTCTGTTATCGGTCGTGAGGCTAAAGCGCAGATCCTGGAGGCTGAAGGTCAGCTGCCAGATGTAATCGTTGCTTGTGTTGGTGGTGGCTCTAACGCGATGGGTATCTTTTACCCGTTCGTGAACGACAAAAAAGTTAAGCTGGTTGGCGTTGAGGCTGGTGGTAAAGGCCTGGAATCTGGTAAGCATTCCGCTAGCCTGAACGCAGGTCAGGTTGGTGTGTCCCATGGCATGCTGTCCTACTTTCTGCAGGACGAAGAAGGTCAGATCAAACCAAGCCACTCCATCGCACCAGGTCTGGATTATCCAGGTGTTGGTCCAGAACACGCTTACCTGAAAAAAATTCAGCGTGCTGAATACGTGGCTGTAACCGATGAAGAAGCACTGAAAGCGTTCCATGAACTGAGCCGTACCGAAGGTATCATCCCAGCTCTGGAATCTGCGCATGCTGTGGCTTACGCTATGAAACTGGCTAAGGAAATGTCTCGTGATGAGATCATCATCGTAAACCTGTCTGGTCGTGGTGACAAAGACCTGGATATTGTCCTGAAAGCGTCTGGCAACGTGCTCGAGCACCACCACCACCACCACTGA	MWFGEFGGQYVPETLVGPLKELEKAYKRFKDDEEFNRQLNYYLKTWAGRPTPLYYAKRLTEKIGGAKVYLKREDLVHGGAHKTNNAIGQALLAKLMGKTRLIAETGAGQHGVATAMAGALLGMKVDIYMGAEDVERQKMNVFRMKLLGANVIPVNSGSRTLKDAINEALRDWVATFEYTHYLIGSVVGPHPYPTIVRDFQSVIGREAKAQILEAEGQLPDVIVACVGGGSNAMGIFYPFVNDKKVKLVGVEAGGKGLESGKHSASLNAGQVGVSHGMLSYFLQDEEGQIKPSHSIAPGLDYPGVGPEHAYLKKIQRAEYVAVTDEEALKAFHELSRTEGIIPALESAHAVAYAMKLAKEMSRDEIIIVNLSGRGDKDLDIVLKASGNVLEHHHHHH*	Pf2B9	Natural or evolved TrpB
In-house culture collection	ATGAAAGGCAACTTCGGTCCGTACGGTGGCCAGAACGTGCCGGAAATCCTGATGGGAGCTCTGGAAGAACTGGAAGCTGCGTACGAAGGAATCATGAAAGATGAGTCTTTCTGGAAAGAATACAATGACCTGCTGCGCGATTATGCGGGTCGTCCGACTCCGCTGTACTTCGCACGTCGTCTGTCCGAAAAATACGGTGCTCGCGTATATCTGAAACGTGAAGACCTGCTGCATACTGGTGCGCATAAAATCAATAACACTATCGGCCAGGTTCTGCTGGCAAAACTAATGGGCAAAACCCGTATCACTGCTGGTACGGGTGCTGGTCAGCACGGCGTAGCAACTGCTACCGCAGCAGCGCTGTTCGGTATGGAATGTGTAGTCTATATGGGCGAAGAAGACACGATCCGCCAGAGACTAAACGTTGAACGTATGAAGCAGCTGGGTGTTAAAGTTGTACCGGTAAAATCCGGTAGCCGTACCCTGAAAGACGCAATTGACGAAGCTTTTCGTGACTGGACTACCAACCTGCAGACCACCCATTACGTGGCGGGCTCTGTGGTTGGTCCGTATCCATATCCGATTATCGTACGTAACTTCCAAAAGGTTATCGGCGAAGAGACCAAAAAACAGATTCCTGAAAAAGAAGGCCGTCTGCCGGACTACATCGTTGCGTGCATGAGCGCGGGTTCTAACGCTGCCGGTATCTTCTATCCGTTTATCGATTCTGGTGTGAAGCTGATCGGCGTAGAAGCCGGTGGCGAAGGTCTGGAAACCGGTAAACATGCGGCTTCTCTGCTGAAAGGTAAAATCGGCTACCTGCACGGTTCTAAGACGTTCGTTCTGCAGGATGACGGGGGTCAAGTTCAGGCGAGCCACTCCGTCTCCGCTGGCCTGGACTACCCCGGTGTCGGTCCGGAACACGCCTATTGGCGTGAGACCGGTAAAGTGCTGTACGATGCTGTGACTGATGAAGAAGCTCTGGACGCATTCATCGAACTGTCTCGCCTGGAAGGCATCATCCCAGCCCTGGAGTCTTCTCACGCACTGGCTTATCTGAAGAAGATCAACATCAAGGGTAAAGTTGTGGTGGTTAATCTGTCTGGTCGTGGTGACAAGGATCTGGAATCTGTACTGAACCACCCGTATGTTCGCGAACGCATCCACCTCGAGCACCACCACCACCACCACTGA	MKGNFGPYGGQNVPEILMGALEELEAAYEGIMKDESFWKEYNDLLRDYAGRPTPLYFARRLSEKYGARVYLKREDLLHTGAHKINNTIGQVLLAKLMGKTRITAGTGAGQHGVATATAAALFGMECVVYMGEEDTIRQRLNVERMKQLGVKVVPVKSGSRTLKDAIDEAFRDWTTNLQTTHYVAGSVVGPYPYPIIVRNFQKVIGEETKKQIPEKEGRLPDYIVACMSAGSNAAGIFYPFIDSGVKLIGVEAGGEGLETGKHAASLLKGKIGYLHGSKTFVLQDDGGQVQASHSVSAGLDYPGVGPEHAYWRETGKVLYDAVTDEEALDAFIELSRLEGIIPALESSHALAYLKKINIKGKVVVVNLSGRGDKDLESVLNHPYVRERIHLEHHHHHH*	TmTyrS6	Natural or evolved TrpB
In-house culture collection	ATGAAAGGCTACTTCGGTCCGTACGGTGGCCAGTACGTGCCAGAAATCCTGATGGGAGCTCTGGAAGAACTGGAAGCTGCGTACGAAGAAATCATGAAAGATGAGTCTTTCTGGAAAGAATTCAATGACCTGCTGCGCGATTATGCGGGTCGTCCGACTCCGCTGTACTTCGCACGTCGTCTGTCCGAAAAATACGGTGCTCGCGTATATCTGAAACGTGAAGACCTGCTGCATACTGGTGCGCATAAAATCAATAACGCTATCGGCCAGGTTCTGCTGGCAAAAAAAATGGGCAAAACCCGTATCATTGCTGAAACGGGTGCTGGTCAGCACGGCGTAGCAACTGCTACCGCAGCAGCGCTGTTCGGTATGGAATGTGTAATCTATATGGGCGAAGAAGACACGATCCGCCAGAAACCGAACGTTGAACGTATGAAACTGCTGGGTGCTAAAGTTGTACCGGTAAAATCCGGTAGCCGTACCCTGAAAGACGCAATTAACGAAGCTCTGCGTGACTGGATTACCAACCTGCAGACCACCTATTACGTGATCGGCTCTGTGGTTGGTCCGCATCCATATCCGATTATCGTACGTAACTTCCAAAAGGTTATCGGCGAAGAGACCAAAAAACAGATTCTGGAAAAAGAAGGCCGTCTGCCGGACTACATCGTTGCGTGCGTGGGTGGTGGTTCTAACGCTGCCGGTATCTTCTATCCGTTTATCGATTCTGGTGTGAAGCTGATCGGCGTAGAAGCCGGTGGCGAAGGTCTGGAAACCGGTAAACATGCGGCTTCTCTGCTGAAAGGTAAAATCGGCTACTTACACGGTTCTAAGACGTTCGTTCTGCAGGATGACTGGGGTCAAGTTCAGGTGAGCCACTCCGTCTCCGCTGGCCTGGACTACTCCGGTGTCGGTCCGGAACACGCCTATTGGCGTGAGACCGGTAAAGTGCTGTACGATGCTGTGACCGATGAAGAAGCTCTGGACGCATTCATCGAACTGTCTCGCCTGGAAGGCATCATCCCAGCCCTGGAGTCTTCTCACGCACTGGCTTATCTGAAGAAGATCAACATCAAGGGTAAAGTTGTGGTGGTTAATCTGTCTGGTCGTGGTGACAAGGATCTGGAATCTGTACTGAACCACCCGTATGTTCGCGAACGCATCCGCCTCGAGCACCACCACCACCACCACTGA	MKGYFGPYGGQYVPEILMGALEELEAAYEEIMKDESFWKEFNDLLRDYAGRPTPLYFARRLSEKYGARVYLKREDLLHTGAHKINNAIGQVLLAKKMGKTRIIAETGAGQHGVATATAAALFGMECVIYMGEEDTIRQKPNVERMKLLGAKVVPVKSGSRTLKDAINEALRDWITNLQTTYYVIGSVVGPHPYPIIVRNFQKVIGEETKKQILEKEGRLPDYIVACVGGGSNAAGIFYPFIDSGVKLIGVEAGGEGLETGKHAASLLKGKIGYLHGSKTFVLQDDWGQVQVSHSVSAGLDYSGVGPEHAYWRETGKVLYDAVTDEEALDAFIELSRLEGIIPALESSHALAYLKKINIKGKVVVVNLSGRGDKDLESVLNHPYVRERIRLEHHHHHH*	TmTriple	Natural or evolved TrpB
In-house culture collection	ATGAAAGGCTACTTCGGTCCGTACGGTGGCCAGTACGTGCCGGAAATCCTGATGGGAGCTCTGGAAGAACTGGAAGCTGCGTACGAAGGAATCATGAAAGATGAGTCTTTCTGGAAAGAATTCAATGACCTGCTGCGCGATTATGCGGGTCGTCCGACTCCGCTGTACTTCGCACGTCGTCTGTCCGAAAAATACGGTGCTCGCGTATATCTGAAACGTGAAGACCTGCTGCATACTGGTGCGCATAAAATCAATAACGCTATCGGCCAGGTTCTGCTGGCAAAACTAATGGGCAAAACCCGTATCATTGCTGAAACGGGTGCTGGTCAGCACGGCGTAGCAACTGCTACCGCAGCAGCGCTGTTCGGTATGGAATGTGTAATCTATATGGGCGAAGAAGACACGATCCGCCAGAAACTAAACGTTGAACGTATGAAACTGCTGGGTGCTAAAGTTGTACCGGTAAAATCCGGTAGCCGTACCCTGAAAGACGCAATTGACGAAGCTCTGCGTGACTGGATTACCAACCTGCAGACCACCTATTACGTGTTCGGCTCTGTGGTTGGTCCGCATCCATATCCGATTATCGTACGTAACTTCCAAAAGGTTATCGGCGAAGAGACCAAAAAACAGATTCCAGAAAAAGAAGGCCGTCTGCCGGACTACATCGTTGCGTGCGTGAGCGGTGGTTCTAACGCTGCCGGTATCTTCTATCCGTTTATCGATTCTGGTGTGAAGCTGATCGGCGTAGAAGCCGGTGGCGAAGGTCTGGAAACCGGTAAACATGCGGCTTCTCTGCTGAAAGGTAAAATCGGCTACCTGCACGGTTCTAAGACGTTCGTTCTGCAGGATGACTGGGGTCAAGTTCAGGTGAGCCACTCCGTCTCCGCTGGCCTGGACTACTCCGGTGTCGGTCCGGAACACGCCTATTGGCGTGAGACCGGTAAAGTGCTGTACGATGCTGTGACCGATGAAGAAGCTCTGGACGCATTCATCGAACTGTCTCGCCTGGAAGGCATCATCCCAGCCCTGGAGTCTTCTCACGCACTGGCTTATCTGAAGAAGATCAACATCAAGGGTAAAGTTGTGGTGGTTAATCTGTCTGGTCGTGGTGACAAGGATCTGGAATCTGTACTGAACCACCCGTATGTTCGCGAACGCATCCGCCTCGAGCACCACCACCACCACCACTGA	MKGYFGPYGGQYVPEILMGALEELEAAYEGIMKDESFWKEFNDLLRDYAGRPTPLYFARRLSEKYGARVYLKREDLLHTGAHKINNAIGQVLLAKLMGKTRIIAETGAGQHGVATATAAALFGMECVIYMGEEDTIRQKLNVERMKLLGAKVVPVKSGSRTLKDAIDEALRDWITNLQTTYYVFGSVVGPHPYPIIVRNFQKVIGEETKKQIPEKEGRLPDYIVACVSGGSNAAGIFYPFIDSGVKLIGVEAGGEGLETGKHAASLLKGKIGYLHGSKTFVLQDDWGQVQVSHSVSAGLDYSGVGPEHAYWRETGKVLYDAVTDEEALDAFIELSRLEGIIPALESSHALAYLKKINIKGKVVVVNLSGRGDKDLESVLNHPYVRERIRLEHHHHHH*	Tm9D8*	Natural or evolved TrpB
In-house culture collection	ATGTGGTTCGGTGAATTTGGTGGTCAGTACGTGCCAGAAACGCTGGTTGGACCCCTGAAAGAGCTGGAAAAAGCTTACAAACGTTTCAAAGATGACGAAGAATTCAATCGTCAGCTGAATTACTACCTGAAAACCTGGGCAGGTCGTCCAACCCCACTGTACTACGCAAAACGCCTGACTGAAAAAATCGGTGGTGCTAAAGTCTACCTGAAACGTGAAGACCTGGTTCACGGTGGTGCACACAAGACCAACAACGCCATCGGTCAGGCACTGCTGGCAAAGCTCATGGGTAAAACTCGTCTGATCGCTGAGACCGGTGCTGGTCAGCACGGCGTAGCGACTGCAATGGCTGGTGCACTGCTGGGCATGAAAGTGGACATTTACATGGGTGCTGAGGACGTAGAACGTCAGAAACTGAACGTATTCCGTATGAAGCTGCTGGGTGCAAACGTAATTCCAGTTAACTCCGGTTCTCGCACCCTGAAAGACGCATTTGACGAGGCTCTGCGTGATTGGGTGGCTACTTTTGAATACACCCACTACCTAATCGGTTCCGTGGTCGGTCCACATCCGTATCCGACCATCGTTCGTGATTTTCAGTCTGTTATCGGTCGTGAGGCTAAAGCGCAGATCCTGGAGGCTGAAGGTCAGCTGCCAGATGTAATCGTTGCTTGTGTTGGTGGTGGCTCTAACGCGATGGGTATCTTTTACCCGTTCGTGAACGACAAAAAAGTTAAGCTGGTTGGCGTTGAGGCTGGTGGTAAAGGCCTGGAATCTGGTAAGCATTCCGCTAGCCTGAACGCAGGTCAGGTTGGTGTGTCCCATGGCATGCTGTCCTACTTTCTGCAGGACGAAGAAGGTCAGATCAAACCAAGCCACTCCATCGCACCAGGTCTGGATCATCCAGGTGTTGGTCCAGAACACGCTTACCTGAAAAAAATTCAGCGTGCTGAATACGTGGCTGTAACCGATGAAGAAGCACTGAAAGCGTTCCATGAACTGAGCCGTACCGAAGGTATCATCCCAGCTCTGGAATCTGCGCATGCTGTGGCTTACGCTATGAAACTGGCTAAGGAAATGTCTCGTGATGAGATCATCATCGTAAACCTGTCTGGTCGTGGTGACAAAGACCTGGATATTGTCCTGAAAGCGTCTGGCAACGTGCTCGAGCACCACCACCACCACCACTGA	MWFGEFGGQYVPETLVGPLKELEKAYKRFKDDEEFNRQLNYYLKTWAGRPTPLYYAKRLTEKIGGAKVYLKREDLVHGGAHKTNNAIGQALLAKLMGKTRLIAETGAGQHGVATAMAGALLGMKVDIYMGAEDVERQKLNVFRMKLLGANVIPVNSGSRTLKDAFDEALRDWVATFEYTHYLIGSVVGPHPYPTIVRDFQSVIGREAKAQILEAEGQLPDVIVACVGGGSNAMGIFYPFVNDKKVKLVGVEAGGKGLESGKHSASLNAGQVGVSHGMLSYFLQDEEGQIKPSHSIAPGLDHPGVGPEHAYLKKIQRAEYVAVTDEEALKAFHELSRTEGIIPALESAHAVAYAMKLAKEMSRDEIIIVNLSGRGDKDLDIVLKASGNVLEHHHHHH*	Pf0A9	Natural or evolved TrpB
In-house culture collection	ATGTGGTTCGGTGAATTTGGTGGTCAGTACGTGCCAGAAACGCTGGTTGGACCCCTGAAAGAGCTGGAAAAAGCTTACAAACGTTTCAAAGATGACGAAGAATTCAATCGTCAGCTGAATTACTACCTGAAAACCTGGGCAGGTCGTCCAACCCCACTGTACTACGCAAAACGCCTGACTGAAAAAATCGGTGGTGCTAAAGTCTACCTGAAACGTGAAGACCTGGTTCACGGTGGTGCACACAAGACCAACAACGCCATCGGTCAGGCACTGCTGGCAAAGCTCATGGGTAAAACTCGTCTGATCGCTGGGACCGGTGCTGGTCAGCACGGCGTAGCGACTGCAATGGCTGGTGCACTGCTGGGCATGAAAGTGGACATTTACATGGGTGCTGAGGACGTAGAACGTCAGAAATTGAACGTATTCCGTATGAAGCTGCTGGGTGCAAACGTAATTCCAGTTAACTCCGGTTCTCGCACCCTGAAAGACGCAATCGACGAGGCTCTGCGTGATTGGGTGGCTACTTTTGAATACACCCACTACCTATTCGGTTCCGCGGTCGGTCCACATCCGTATCCGACCATCGTTCGTGATTTTCAGTCTGTTATCGGTCGTGAGGCTAAAGCGCAGATCCCGGAGGCTGAAGGTCAGCTGCCAGATGTAATCGTTGCTTGTGTTGGTGGTGGCTCTAACGCGATGGGTATCTTTTACCCGTTCGTGAACGACAAAAAAGTTAAGCTGGTTGGCGTTGAGGCTGGTGGTAAAGGCCTGGAATCTGGTAAGCATTCCGCTAGCCTGAACGCAGGTCAGGTTGGTGTGTCCCATGGCATGCTGTCCTACTTTCTGCAGGACGAAGAAGGTCAGATCAAACCAAGCCACTCCATCGCACCAGGTCTGGATTATCCAGGTGTTGGTCCAGAACACGCTTACCTGAAAAAAATTCAGCGTGCTGAATACGTGGCTGTAACCGATGAAGAAGCACTGAAAGCGTTCCATGAACTGAGCCGTACCGAAGGTATCATCCCAGCTCTGGAATCTGCGCATGCTGTGGCTTACGCTATGAAACTGGCTAAGGAAATGTCTCGTGATGAGATCATCATCGTAAACCTGTCTGGTCGTGGTGACAAAGACCTGGATATTGTCCTGAAAGCGTCTGGCAACGTGCTCGAGCACCACCACCACCACCACTGA	MWFGEFGGQYVPETLVGPLKELEKAYKRFKDDEEFNRQLNYYLKTWAGRPTPLYYAKRLTEKIGGAKVYLKREDLVHGGAHKTNNAIGQALLAKLMGKTRLIAGTGAGQHGVATAMAGALLGMKVDIYMGAEDVERQKLNVFRMKLLGANVIPVNSGSRTLKDAIDEALRDWVATFEYTHYLFGSAVGPHPYPTIVRDFQSVIGREAKAQIPEAEGQLPDVIVACVGGGSNAMGIFYPFVNDKKVKLVGVEAGGKGLESGKHSASLNAGQVGVSHGMLSYFLQDEEGQIKPSHSIAPGLDYPGVGPEHAYLKKIQRAEYVAVTDEEALKAFHELSRTEGIIPALESAHAVAYAMKLAKEMSRDEIIIVNLSGRGDKDLDIVLKASGNVLEHHHHHH*	Pf2A6	Natural or evolved TrpB
